# Epigenomic landscape of the human dorsal root ganglion: sex differences and transcriptional regulation of nociceptive genes

**DOI:** 10.1101/2024.03.27.587047

**Authors:** Úrzula Franco-Enzástiga, Nikhil N. Inturi, Keerthana Natarajan, Juliet M. Mwirigi, Khadija Mazhar, Johannes C.M. Schlachetzki, Mark Schumacher, Theodore J. Price

## Abstract

Gene expression is influenced by chromatin architecture via controlled access of regulatory factors to DNA. To better understand gene regulation in the human dorsal root ganglion (hDRG) we used bulk and spatial transposase-accessible chromatin technology followed by sequencing (ATAC-seq). Using bulk ATAC-seq, we detected that in females diverse differentially accessible chromatin regions (DARs) mapped to the X chromosome and in males to autosomal genes. EGR1/3 and SP1/4 transcription factor binding motifs were abundant within DARs in females, and JUN, FOS and other AP-1 factors in males. To dissect the open chromatin profile in hDRG neurons, we used spatial ATAC-seq. The neuron cluster showed higher chromatin accessibility in GABAergic, glutamatergic, and interferon-related genes in females, and in Ca^2+^-signaling-related genes in males. Sex differences in transcription factor binding sites in neuron-proximal barcodes were consistent with the trends observed in bulk ATAC-seq data. We validated that *EGR1* expression is biased to female hDRG compared to male. Strikingly, *XIST*, the long-noncoding RNA responsible for X inactivation, hybridization signal was found to be highly dispersed in the female neuronal but not non-neuronal nuclei suggesting weak X inactivation in female hDRG neurons. Our findings point to baseline epigenomic sex differences in the hDRG that likely underlie divergent transcriptional responses that determine mechanistic sex differences in pain.

## Supplementary material for "Epigenomic landscape of the human dorsal root ganglion: sex differences and transcriptional regulation of nociceptive genes": ATAC seq data files (part 1 of 2)

### Sheet: Dataset S1
PeakID (cmd=annotatePeaks.pl bed_x.bed hg38)	Chr	Start	end	Strand	Peak Score	Focus Ratio/Region Size	Annotation	Detailed Annotation	Distance to TSS	Nearest PromoterID	Entrez ID	Nearest Unigene	Nearest Refseq	Nearest Ensembl	Gene Name	Gene Alias	Gene Description	Gene Type	seqnames	start	width	strand	Conc	Conc_Female	Conc_Male	Fold	p.value	FDR
501-205934	chrX	73851010	73851509	+	0		non-coding (NR_001564, exon 1 of 6)	non-coding (NR_001564, exon 1 of 6)	1494	NR_001564	7503	Hs.529901	NR_001564	ENSG00000229807	XIST	DXS1089|DXS399E|LINC00001|NCRNA00001|SXI1|swd66	X inactive specific transcript	ncRNA	chrX	73851009	501	*	5.88582	6.55088	3.98587	2.00884	1.60692e-20	3.32469e-15
501-205933	chrX	131741364	131741863	+	0		intron (NR_026975, intron 10 of 12)	intron (NR_026975, intron 10 of 12)	89030	NR_152876	286467	Hs.720385	NR_026975	ENSG00000213468	FIRRE	LINC01200	firre intergenic repeating RNA element	ncRNA	chrX	131741363	501	*	5.25419	5.85313	3.76713	1.66824	2.00546e-15	2.07464e-10
501-205932	chrX	131792335	131792834	+	0		intron (NR_026975, intron 5 of 12)	intron (NR_026975, intron 5 of 12)	38059	NR_152876	286467	Hs.720385	NR_026975	ENSG00000213468	FIRRE	LINC01200	firre intergenic repeating RNA element	ncRNA	chrX	131792334	501	*	5.07204	5.62814	3.79328	1.44935	6.37833e-12	4.3989e-07
501-205931	chrX	131729219	131729718	+	0		intron (NR_026975, intron 10 of 12)	intron (NR_026975, intron 10 of 12)	101175	NR_152876	286467	Hs.720385	NR_026975	ENSG00000213468	FIRRE	LINC01200	firre intergenic repeating RNA element	ncRNA	chrX	131729218	501	*	4.97549	5.52625	3.7203	1.43786	1.53136e-11	7.9209e-07
991-6	chrX	131746488	131747477	+	0		intron (NR_026975, intron 10 of 12)	intron (NR_026975, intron 10 of 12)	83661	NR_152876	286467	Hs.720385	NR_026975	ENSG00000213468	FIRRE	LINC01200	firre intergenic repeating RNA element	ncRNA	chrX	131746487	991	*	5.37629	5.87427	4.33147	1.28339	3.54755e-11	1.46797e-06
501-205922	chrX	26822088	26822587	+	0		Intergenic	L1M2|LINE|L1	264000	NR_001559	139538	Hs.447377	NR_001559	ENSG00000259849	VENTXP1	CT18|NA88A|VENTX2P1	VENT homeobox pseudogene 1	pseudo	chrX	26822087	501	*	5.4675	5.94589	4.49187	1.24619	8.47956e-11	2.92402e-06
501-205924	chrX	80573345	80573844	+	0		Intergenic	Intergenic	153147	NM_152630	169966	Hs.367959	NM_152630	ENSG00000174016	TENT5D	CT1.26|CT112|FAM46D	terminal nucleotidyltransferase 5D	protein-coding	chrX	80573344	501	*	5.20537	5.68747	4.21698	1.25241	3.06109e-10	9.04766e-06
501	chr7	98569564	98570063	+	0		Intergenic	Intergenic	-47472	NM_002523	4885	Hs.3281	NM_002523	ENSG00000106236	NPTX2	NARP|NP-II|NP2	neuronal pentraxin 2	protein-coding	chr7	98569563	501	*	5.92816	5.07948	6.5659	-1.25128	5.76213e-10	1.49022e-05
501-205919	chrX	35358951	35359450	+	0		Intergenic	L1PA12|LINE|L1	416404	NM_152631	170062	Hs.197801	NM_152631	ENSG00000189132	FAM47B	-	family with sequence similarity 47 member B	protein-coding	chrX	35358950	501	*	5.18843	5.66935	4.20408	1.22761	8.74201e-10	1.80871e-05
501-205916	chrX	129427152	129427651	+	0		Intergenic	L1MA4A|LINE|L1	96089	NM_001282875	6594	Hs.152292	NM_003069	ENSG00000102038	SMARCA1	ISWI|NURF140|SNF2L|SNF2L1|SNF2LB|SNF2LT|SWI|SWI2|hSNF2L	SWI/SNF related, matrix associated, actin dependent regulator of chromatin, subfamily a, member 1	protein-coding	chrX	129427151	501	*	5.18396	5.65763	4.22438	1.22131	8.25401e-10	1.80871e-05
501-4	chr11	46599366	46599865	+	0		Intergenic	AluJb|SINE|Alu	-5592	NM_001367469	55626	Hs.654644	NM_017749	ENSG00000110497	AMBRA1	DCAF3|WDR94	autophagy and beclin 1 regulator 1	protein-coding	chr11	46599365	501	*	5.6156	4.8134	6.2321	-1.21009	1.05109e-09	1.97699e-05
501-205881	chrX	20117022	20117521	+	0		promoter-TSS (NM_001168467)	promoter-TSS (NM_001168467)	-364	NM_152780	256714	Hs.127951	NM_152780	ENSG00000184368	MAP7D2	-	MAP7 domain containing 2	protein-coding	chrX	20117021	501	*	5.59987	6.05115	4.71338	1.15045	1.17758e-09	2.03033e-05
501-205930	chrX	147981322	147981821	+	0		exon (NM_152578, exon 1 of 6)	exon (NM_152578, exon 1 of 6)	234	NM_152578	158521	Hs.128580	NM_152578	ENSG00000176988	FMR1NB	CT37|NY-SAR-35|NYSAR35	FMR1 neighbor	protein-coding	chrX	147981321	501	*	4.64011	5.20621	3.3159	1.40252	1.58361e-09	2.34034e-05
501-205921	chrX	117695147	117695646	+	0		Intergenic	L1MA1|LINE|L1	278342	NM_033495	90293	Hs.348262	NM_033495	ENSG00000003096	KLHL13	BKLHD2	kelch like family member 13	protein-coding	chrX	117695146	501	*	5.05735	5.543	4.05657	1.23785	1.56528e-09	2.34034e-05
501-205882	chrX	121415880	121416379	+	0		Intergenic	L1MA4A|LINE|L1	45157	NR_037444	100500869		NR_037444	ENSG00000265456	MIR3672	-	microRNA 3672	ncRNA	chrX	121415879	501	*	5.27241	5.72782	4.37281	1.1535	1.77445e-09	2.44755e-05
501-205891	chrX	41298187	41298686	+	0		Intergenic	LTR16A1|LTR|ERVL	22697	NR_135616	105373185	Hs.546119	NR_135616	ENSG00000223714	LINC02601	-	long intergenic non-protein coding RNA 2601	ncRNA	chrX	41298186	501	*	5.29384	5.75066	4.38974	1.16235	2.27984e-09	2.9481e-05
501-205901	chrX	40121329	40121828	+	0		intron (NM_001123384, intron 1 of 13)	L2a|LINE|L2	-23620	NM_017745	54880	Hs.659681	NM_017745	ENSG00000183337	BCOR	ANOP2|MAA2|MCOPS2	BCL6 corepressor	protein-coding	chrX	40121328	501	*	5.12162	5.59142	4.17504	1.18155	2.7441e-09	3.33971e-05
501-205918	chrX	131752870	131753369	+	0		intron (NR_026975, intron 9 of 12)	intron (NR_026975, intron 9 of 12)	77524	NR_152876	286467	Hs.720385	NR_026975	ENSG00000213468	FIRRE	LINC01200	firre intergenic repeating RNA element	ncRNA	chrX	131752869	501	*	4.965	5.45966	3.93223	1.22665	3.25828e-09	3.38276e-05
501-205910	chrX	130404332	130404831	+	0		intron (NM_016024, intron 3 of 5)	intron (NM_016024, intron 3 of 5)	2594	NM_016024	51634	Hs.740515	NM_016024	ENSG00000134597	RBMX2	CGI-79|Snu17	RNA binding motif protein X-linked 2	protein-coding	chrX	130404331	501	*	5.09177	5.5721	4.10947	1.20201	3.12544e-09	3.38276e-05
501-205831	chrX	67408618	67409117	+	0		Intergenic	LTR12C|LTR|ERV1	-135154	NM_000044	367	Hs.76704	NM_000044	ENSG00000169083	AR	AIS|AR8|DHTR|HUMARA|HYSP1|KD|NR3C4|SBMA|SMAX1|TFM	androgen receptor	protein-coding	chrX	67408617	501	*	5.46538	5.90244	4.62293	1.10491	3.43346e-09	3.38276e-05
501-8	chr4	147103438	147103937	+	0		Intergenic	Intergenic	-157801	NM_031956	83894	Hs.378893	NM_031956	ENSG00000137473	TTC29	NYD-SP14|TBPP2A	tetratricopeptide repeat domain 29	protein-coding	chr4	147103437	501	*	5.44584	4.68844	6.04092	-1.15641	3.35231e-09	3.38276e-05
501-205927	chrX	137316936	137317435	+	0		Intergenic	Intergenic	-248942	NM_003413	7547	Hs.111227	NM_003413	ENSG00000156925	ZIC3	HTX|HTX1|VACTERLX|ZNF203	Zic family member 3	protein-coding	chrX	137316935	501	*	4.71145	5.24136	3.54396	1.31491	4.3498e-09	3.48482e-05
501-205914	chrX	149762952	149763451	+	0		Intergenic	Intergenic	-10867	NM_016153	100506164	Hs.656936	NM_016153	ENSG00000171116	HSFX1	LW-1	heat shock transcription factor family, X-linked 1	protein-coding	chrX	149762951	501	*	4.99121	5.4697	4.01523	1.21051	4.19637e-09	3.48482e-05
501-205897	chrX	50003011	50003510	+	0		promoter-TSS (NR_029708)	promoter-TSS (NR_029708)	112	NR_030241	693124		NR_030241	ENSG00000207758	MIR532	MIRN532|hsa-mir-532|mir-532	microRNA 532	ncRNA	chrX	50003010	501	*	5.14322	5.61218	4.19942	1.17915	3.758e-09	3.48482e-05
501-205888	chrX	149649880	149650379	+	0		Intergenic	Intergenic	-18217	NM_001174092	84548	Hs.522172	NM_032508	ENSG00000269556	TMEM185A	CXorf13|FAM11A|FRAXF|ee3	transmembrane protein 185A	protein-coding	chrX	149649879	501	*	5.22927	5.69019	4.31192	1.15756	4.01e-09	3.48482e-05
501-205873	chrX	126890677	126891176	+	0		Intergenic	MSTA-int|LTR|ERVL-MaLR	71197	NM_001122716	100130613	Hs.130370	NM_001122716	ENSG00000183631	PRR32	CXorf64	proline rich 32	protein-coding	chrX	126890676	501	*	5.1843	5.63968	4.28482	1.14191	4.3792e-09	3.48482e-05
501-205929	chrX	33505560	33506059	+	0		Intergenic	THE1D-int|LTR|ERVL-MaLR	-166421	NM_000109	1756	Hs.495912	NM_000109	ENSG00000198947	DMD	BMD|CMD3B|DXS142|DXS164|DXS206|DXS230|DXS239|DXS268|DXS269|DXS270|DXS272|MRX85	dystrophin	protein-coding	chrX	33505559	501	*	4.60344	5.15809	3.3311	1.3711	5.62919e-09	3.65355e-05
501-205925	chrX	79194894	79195393	+	0		Intergenic	L1MA2|LINE|L1	24171	NM_032553	84636	Hs.326713	NM_032553	ENSG00000147138	GPR174	FKSG79|GPCR17|LYPSR3	G protein-coupled receptor 174	protein-coding	chrX	79194893	501	*	4.81706	5.32072	3.75134	1.25956	5.73693e-09	3.65355e-05
501-205920	chrX	149634987	149635486	+	0		Intergenic	Intergenic	-3324	NM_001174092	84548	Hs.522172	NM_032508	ENSG00000269556	TMEM185A	CXorf13|FAM11A|FRAXF|ee3	transmembrane protein 185A	protein-coding	chrX	149634986	501	*	4.95373	5.45497	3.89697	1.23258	5.46986e-09	3.65355e-05
501-205860	chrX	129615634	129616133	+	0		Intergenic	Intergenic	39073	NM_017413	8862	Hs.303084	NM_017413	ENSG00000171388	APLN	APEL|XNPEP2	apelin	protein-coding	chrX	129615633	501	*	5.34506	5.79001	4.47838	1.12804	5.04908e-09	3.65355e-05
501-205799	chrX	25369309	25369808	+	0		Intergenic	L1M2|LINE|L1	-353593	NM_139058	170302	Hs.300304	NM_139058	ENSG00000004848	ARX	CT121|EIEE1|ISSX|MRX29|MRX32|MRX33|MRX36|MRX38|MRX43|MRX54|MRX76|MRX87|MRXS1|PRTS	aristaless related homeobox	protein-coding	chrX	25369308	501	*	5.60599	6.03226	4.79583	1.08339	4.7778e-09	3.65355e-05
501-11	chr19	11164908	11165407	+	0		3' UTR (NM_001329451, exon 12 of 12)	3' UTR (NM_001329451, exon 12 of 12)	-9345	NM_001317031	147841	Hs.381225	NM_182513	ENSG00000161888	SPC24	SPBC24	SPC24 component of NDC80 kinetochore complex	protein-coding	chr19	11164907	501	*	5.39019	4.66674	5.96834	-1.13718	5.70873e-09	3.65355e-05
501-2	chr16	74367996	74368495	+	0		promoter-TSS (NR_026950)	promoter-TSS (NR_026950)	10	NR_026950	283922	Hs.558726	NR_026950	ENSG00000214331	LOC283922	-	pyruvate dehydrogenase phosphatase regulatory subunit pseudogene	pseudo	chr16	74367995	501	*	6.22606	5.34652	6.87735	-1.23905	5.82734e-09	3.65355e-05
501-205774	chrX	64189950	64190449	+	0		exon (NM_152424, exon 2 of 2)	exon (NM_152424, exon 2 of 2)	15509	NM_152424	139285	Hs.314225	NM_152424	ENSG00000184675	AMER1	FAM123B|OSCS|WTX	APC membrane recruitment protein 1	protein-coding	chrX	64189949	501	*	5.5929	6.01917	4.78271	1.07553	6.19911e-09	3.77232e-05
501-205892	chrX	76796605	76797104	+	0		intron (NR_110405, intron 1 of 2)	HERVL18-int|LTR|ERVL	122506	NR_029909	494333		NR_029909	ENSG00000283242	MIR384	MIRN384|hsa-mir-384	microRNA 384	ncRNA	chrX	76796604	501	*	5.05771	5.52792	4.10972	1.16768	7.45503e-09	4.3481e-05
501-205879	chrX	151423792	151424291	+	0		Intergenic	Intergenic	26856	NM_001017980	203547	Hs.58633	NM_001017980	ENSG00000160131	VMA21	MEAX|XMEA	vacuolar ATPase assembly factor VMA21	protein-coding	chrX	151423791	501	*	5.13626	5.60047	4.20814	1.14847	7.56561e-09	4.3481e-05
501-205812	chrX	30308424	30308923	+	0		exon (NM_000475, exon 1 of 2)	exon (NM_000475, exon 1 of 2)	717	NM_000475	190	Hs.268490	NM_000475	ENSG00000169297	NR0B1	AHC|AHCH|AHX|DAX-1|DAX1|DSS|GTD|HHG|NROB1|SRXY2	nuclear receptor subfamily 0 group B member 1	protein-coding	chrX	30308423	501	*	5.41739	5.85322	4.57865	1.09045	8.26693e-09	4.62275e-05
882-5	chrX	140451721	140452601	+	0		Intergenic	L2c|LINE|L2	52899	NM_005634	6658	Hs.157429	NM_005634	ENSG00000134595	SOX3	GHDX|MRGH|PHP|PHPX|SOXB	SRY-box transcription factor 3	protein-coding	chrX	140451720	882	*	5.38508	5.82779	4.52537	1.12237	8.56723e-09	4.66461e-05
501-205875	chrX	134076067	134076566	+	0		Intergenic	Intergenic	-90670	NM_004484	2719	Hs.644108	NM_004484	ENSG00000147257	GPC3	DGSX|GTR2-2|MXR7|OCI-5|SDYS|SGB|SGBS|SGBS1	glypican 3	protein-coding	chrX	134076066	501	*	5.38921	5.84835	4.4776	1.14247	9.21234e-09	4.88724e-05
501-205868	chrX	51032046	51032545	+	0		Intergenic	Intergenic	121560	NM_005448	9210	Hs.532692	NM_005448	ENSG00000130385	BMP15	GDF9B|ODG2|POF4	bone morphogenetic protein 15	protein-coding	chrX	51032045	501	*	5.10822	5.56885	4.1918	1.13432	1.17216e-08	6.06296e-05
501-205848	chrX	93439776	93440275	+	0		Intergenic	L1MA4A|LINE|L1	233553	NM_004538	4675	Hs.21365	NM_004538	ENSG00000186310	NAP1L3	MB20|NPL3	nucleosome assembly protein 1 like 3	protein-coding	chrX	93439775	501	*	5.16591	5.61735	4.27892	1.11765	1.23004e-08	6.20719e-05
501-205807	chrX	20884292	20884791	+	0		Intergenic	L1M3e|LINE|L1	-489877	NM_001330771	22866	Hs.555917	NM_014927	ENSG00000149970	CNKSR2	CNK2|KSR2|MAGUIN|MRXSHG	connector enhancer of kinase suppressor of Ras 2	protein-coding	chrX	20884291	501	*	5.32584	5.75698	4.50123	1.08817	1.26419e-08	6.22762e-05
501-205907	chrX	144951481	144951980	+	0		Intergenic	MSTB-int|LTR|ERVL-MaLR	-295773	NM_001009614	494118		NM_001009614	ENSG00000203923	SPANXN1	CT11.6	SPANX family member N1	protein-coding	chrX	144951480	501	*	4.88688	5.37063	3.89273	1.19594	1.40073e-08	6.44023e-05
501-205865	chrX	127764449	127764948	+	0		Intergenic	Intergenic	287705	NM_138289	139741	Hs.680125	NM_138289	ENSG00000123165	ACTRT1	AIP1|ARIP1|ARPT1|HSD27	actin related protein T1	protein-coding	chrX	127764448	501	*	5.18699	5.63699	4.30453	1.13394	1.39836e-08	6.44023e-05
501-205864	chrX	33356982	33357481	+	0		Intergenic	L1PA12|LINE|L1	-17843	NM_000109	1756	Hs.495912	NM_000109	ENSG00000198947	DMD	BMD|CMD3B|DXS142|DXS164|DXS206|DXS230|DXS239|DXS268|DXS269|DXS270|DXS272|MRX85	dystrophin	protein-coding	chrX	33356981	501	*	5.45292	5.90684	4.55808	1.1334	1.39527e-08	6.44023e-05
501-205908	chrX	63423798	63424297	+	0		Intergenic	Intergenic	-72715	NM_001012968	139886	Hs.612782	NM_001012968	ENSG00000186767	SPIN4	TDRD28	spindlin family member 4	protein-coding	chrX	63423797	501	*	4.98596	5.46561	4.00601	1.19721	1.49564e-08	6.72711e-05
501-6	chr13	110023975	110024474	+	0		Intergenic	Intergenic	-29061	NR_126387	104355146	Hs.508690	NR_126387	ENSG00000231428	LINC00396	-	long intergenic non-protein coding RNA 396	ncRNA	chr13	110023974	501	*	5.84996	5.03187	6.47383	-1.18739	1.53349e-08	6.75059e-05
501-205915	chrX	54541537	54542036	+	0		intron (NM_019067, intron 5 of 15)	intron (NM_019067, intron 5 of 15)	11567	NM_019067	54552	Hs.654677	NM_019067	ENSG00000130119	GNL3L	GNL3B	G protein nucleolar 3 like	protein-coding	chrX	54541536	501	*	4.88891	5.37569	3.88414	1.21327	1.65407e-08	6.84453e-05
501-205852	chrX	23435310	23435809	+	0		Intergenic	L1MA3|LINE|L1	100710	NM_173495	139411	Hs.319503	NM_173495	ENSG00000165186	PTCHD1	AUTSX4	patched domain containing 1	protein-coding	chrX	23435309	501	*	5.13979	5.59296	4.24734	1.12065	1.61362e-08	6.84453e-05
501-205792	chrX	70159540	70160039	+	0		intron (NM_001370194, intron 3 of 3)	L1M2a|LINE|L1	-17694	NM_198512	347516	Hs.454355	NM_198512	ENSG00000184210	DGAT2L6	DC3	diacylglycerol O-acyltransferase 2 like 6	protein-coding	chrX	70159539	501	*	5.62754	6.05611	4.81054	1.08152	1.62243e-08	6.84453e-05
501-205575	chrX	120223468	120223967	+	0		Intergenic	MER52C|LTR|ERV1	21550	NR_027131	158801	Hs.442518	NM_173522	ENSG00000233382	NKAPP1	CXorf42	NFKB activating protein pseudogene 1	pseudo	chrX	120223467	501	*	5.63859	6.04333	4.88999	1.00928	1.72771e-08	7.00906e-05
501-10	chr2	209934027	209934526	+	0		intron (NM_032504, intron 38 of 63)	MamRTE1|LINE|RTE-BovB	-68289	NM_001318931	6120	Hs.282260	NM_006916	ENSG00000197713	RPE	RPE2-1	ribulose-5-phosphate-3-epimerase	protein-coding	chr2	209934026	501	*	5.19825	4.447	5.7903	-1.13738	1.764e-08	7.01864e-05
501-205740	chrX	83127834	83128333	+	0		Intergenic	L1PA15|LINE|L1	-380207	NM_000307	5456	Hs.2229	NM_000307	ENSG00000196767	POU3F4	BRAIN-4|BRN-4|BRN4|DFN3|DFNX2|OCT-9|OTF-9|OTF9	POU class 3 homeobox 4	protein-coding	chrX	83127833	501	*	5.35423	5.7845	4.53219	1.06231	1.81254e-08	7.07572e-05
501-14	chr10	100413100	100413599	+	0		Intergenic	MamRTE1|LINE|RTE-BovB	39773	NR_026762	90271	Hs.628088	NR_026762	ENSG00000235823	OLMALINC	C10orf75|HI-LNC80|LINC00263|NCRNA00263|OLMALINCAS	oligodendrocyte maturation-associated long intergenic non-coding RNA	ncRNA	chr10	100413099	501	*	5.28609	4.56717	5.86195	-1.12338	1.86545e-08	7.14739e-05
501-205785	chrX	20981554	20982053	+	0		Intergenic	L1PA15|LINE|L1	-392615	NM_001330771	22866	Hs.555917	NM_014927	ENSG00000149970	CNKSR2	CNK2|KSR2|MAGUIN|MRXSHG	connector enhancer of kinase suppressor of Ras 2	protein-coding	chrX	20981553	501	*	5.32417	5.75208	4.50914	1.0786	1.94867e-08	7.3305e-05
501-205896	chrX	151901962	151902461	+	0		Intergenic	Intergenic	8872	NR_136578	105373368	Hs.256904	NR_136578		MAGEA4-AS1	-	MAGEA4 antisense RNA 1	ncRNA	chrX	151901961	501	*	4.89988	5.37387	3.93919	1.17909	2.03128e-08	7.50483e-05
501-205876	chrX	148116520	148117019	+	0		Intergenic	L1M2|LINE|L1	135432	NM_152578	158521	Hs.128580	NM_152578	ENSG00000176988	FMR1NB	CT37|NY-SAR-35|NYSAR35	FMR1 neighbor	protein-coding	chrX	148116519	501	*	5.04665	5.50928	4.12371	1.14389	2.10199e-08	7.62982e-05
501-205869	chrX	9928474	9928973	+	0		intron (NM_001320663, intron 1 of 5)	(AC)n|Simple_repeat|Simple_repeat	16231	NM_001320663	357	Hs.567236	NM_001649	ENSG00000146950	SHROOM2	APXL|HSAPXL	shroom family member 2	protein-coding	chrX	9928473	501	*	5.01743	5.47279	4.11797	1.1345	2.33385e-08	7.77186e-05
501-205862	chrX	125646379	125646878	+	0		Intergenic	MSTA-int|LTR|ERVL-MaLR	326757	NM_001195272	100129520		NM_001195272	ENSG00000282815	TEX13C	-	TEX13 family member C	protein-coding	chrX	125646378	501	*	5.09056	5.55055	4.1762	1.13015	2.29596e-08	7.77186e-05
501-205699	chrX	67001261	67001760	+	0		Intergenic	L1M3e|LINE|L1	-362212	NM_001199687	60401	Hs.302017	NM_021783	ENSG00000131080	EDA2R	EDA-A2R|EDAA2R|TNFRSF27|XEDAR	ectodysplasin A2 receptor	protein-coding	chrX	67001260	501	*	5.47706	5.89785	4.6829	1.0455	2.3665e-08	7.77186e-05
501-31	chr15	84948014	84948513	+	0		intron (NM_001321722, intron 18 of 18)	intron (NM_001321722, intron 18 of 18)	-32204	NM_001243137	5151	Hs.9333	NM_002605	ENSG00000073417	PDE8A	HsT19550	phosphodiesterase 8A	protein-coding	chr15	84948013	501	*	6.16038	5.50118	6.70483	-1.03676	2.27288e-08	7.77186e-05
501-25	chr11	12692572	12693071	+	0		intron (NM_021961, intron 2 of 12)	intron (NM_021961, intron 2 of 12)	18400	NM_021961	7003	Hs.655331	NM_021961	ENSG00000187079	TEAD1	AA|NTEF-1|REF1|TCF-13|TCF13|TEAD-1|TEF-1	TEA domain transcription factor 1	protein-coding	chr11	12692571	501	*	5.99546	5.33315	6.5416	-1.05199	2.22281e-08	7.77186e-05
501-9	chr5	126531405	126531904	+	0		Intergenic	Intergenic	63565	NM_001201377	501	Hs.483239	NM_001182	ENSG00000164904	ALDH7A1	ATQ1|EPD|PDE	aldehyde dehydrogenase 7 family member A1	protein-coding	chr5	126531404	501	*	5.65757	4.88776	6.25868	-1.148	2.20736e-08	7.77186e-05
501-205883	chrX	146090222	146090721	+	0		Intergenic	MSTA-int|LTR|ERVL-MaLR	-62599	NR_030581	100126341		NR_030581	ENSG00000216056	MIR891A	MIRN891A	microRNA 891a	ncRNA	chrX	146090221	501	*	4.96139	5.42982	4.01934	1.15426	2.69954e-08	8.11957e-05
501-205880	chrX	115892849	115893348	+	0		intron (NR_147172, intron 2 of 2)	intron (NR_147172, intron 2 of 2)	52134	NR_147172	106029310	Hs.571742	NR_147172		DANT1	-	DXZ4 associated non-coding transcript 1, proximal	ncRNA	chrX	115892848	501	*	5.98708	6.45732	5.03899	1.1497	2.74709e-08	8.11957e-05
501-205858	chrX	51161438	51161937	+	0		intron (NR_110382, intron 1 of 8)	intron (NR_110382, intron 1 of 8)	9734	NR_110382	101926971	Hs.657995	NR_110382	ENSG00000230317	LINC01284	-	long intergenic non-protein coding RNA 1284	ncRNA	chrX	51161437	501	*	5.05138	5.50508	4.1572	1.12528	2.59422e-08	8.11957e-05
501-205849	chrX	108851366	108851865	+	0		Intergenic	L1PA10|LINE|L1	115075	NR_110652	101928358	Hs.722300	NR_110652	ENSG00000237863	LOC101928358	-	uncharacterized LOC101928358	ncRNA	chrX	108851365	501	*	5.02601	5.48025	4.13014	1.11769	2.58638e-08	8.11957e-05
501-205778	chrX	148387655	148388154	+	0		Intergenic	L1MA4A|LINE|L1	-112713	NM_002025	2334	Hs.496911	NM_002025	ENSG00000155966	AFF2	FMR2|FMR2P|FRAXE|MRX2|OX19	AF4/FMR2 family member 2	protein-coding	chrX	148387654	501	*	5.24264	5.6766	4.40956	1.07676	2.74485e-08	8.11957e-05
501-205656	chrX	9688744	9689243	+	0		intron (NM_001139466, intron 7 of 17)	(GTGTAT)n|Simple_repeat|Simple_repeat	76854	NM_000273	4935	Hs.74124	NM_000273	ENSG00000101850	GPR143	NYS6|OA1	G protein-coupled receptor 143	protein-coding	chrX	9688743	501	*	5.43303	5.84943	4.65154	1.03285	2.7068e-08	8.11957e-05
501-29	chr3	64210179	64210678	+	0		intron (NM_001370528, intron 1 of 7)	intron (NM_001370528, intron 1 of 7)	15038	NM_198859	166336	Hs.148105	NM_198859	ENSG00000163637	PRICKLE2	EPM5	prickle planar cell polarity protein 2	protein-coding	chr3	64210178	501	*	5.98073	5.31809	6.52704	-1.03806	2.62652e-08	8.11957e-05
501-205874	chrX	80948667	80949166	+	0		Intergenic	L1PA15|LINE|L1	-139039	NM_153252	254065	Hs.147027	NM_153252	ENSG00000165288	BRWD3	BRODL|MRX93	bromodomain and WD repeat domain containing 3	protein-coding	chrX	80948666	501	*	5.11148	5.56595	4.21487	1.14205	2.82139e-08	8.22174e-05
501-205890	chrX	121086772	121087271	+	0		Intergenic	Intergenic	39411	NM_012084	2747	Hs.368538	NM_012084	ENSG00000182890	GLUD2	GDH2|GLUDP1	glutamate dehydrogenase 2	protein-coding	chrX	121086771	501	*	4.89027	5.36116	3.94001	1.15955	2.89031e-08	8.3056e-05
501-205867	chrX	122113397	122113896	+	0		Intergenic	L1PBa|LINE|L1	742674	NR_037444	100500869		NR_037444	ENSG00000265456	MIR3672	-	microRNA 3672	ncRNA	chrX	122113396	501	*	4.98035	5.43752	4.07509	1.13425	3.05236e-08	8.63258e-05
501-205839	chrX	140823404	140823903	+	0		Intergenic	L1P4e|LINE|L1	-39095	NM_004065	1038	Hs.446675	NM_004065	ENSG00000184258	CDR1	CDR|CDR34|CDR62A	cerebellar degeneration related protein 1	protein-coding	chrX	140823403	501	*	5.09924	5.55279	4.20557	1.11052	3.08755e-08	8.63258e-05
501-205726	chrX	67277764	67278263	+	0		Intergenic	L1PA13|LINE|L1	-266008	NM_000044	367	Hs.76704	NM_000044	ENSG00000169083	AR	AIS|AR8|DHTR|HUMARA|HYSP1|KD|NR3C4|SBMA|SMAX1|TFM	androgen receptor	protein-coding	chrX	67277763	501	*	5.2628	5.68962	4.45099	1.05721	3.19651e-08	8.70203e-05
501-205680	chrX	28315735	28316234	+	0		Intergenic	L1MA4A|LINE|L1	179679	NR_106750	102465140		NR_106750	ENSG00000277569	MIR6134	hsa-mir-6134	microRNA 6134	ncRNA	chrX	28315734	501	*	5.36958	5.78382	4.59425	1.03828	3.16133e-08	8.70203e-05
501-205834	chrX	128508072	128508571	+	0		Intergenic	MSTD-int|LTR|ERVL-MaLR	-455918	NM_138289	139741	Hs.680125	NM_138289	ENSG00000123165	ACTRT1	AIP1|ARIP1|ARPT1|HSD27	actin related protein T1	protein-coding	chrX	128508071	501	*	5.04863	5.4989	4.16535	1.10625	3.27982e-08	8.81288e-05
501-205805	chrX	147867354	147867853	+	0		Intergenic	L1MA2|LINE|L1	44214	NR_024503	100126270	Hs.561999	NR_024499	ENSG00000268066	FMR1-AS1	ASFMR1|FMR1-AS|FMR1AS|FMR4	FMR1 antisense RNA 1	ncRNA	chrX	147867353	501	*	5.11071	5.54927	4.26368	1.08738	3.56631e-08	9.45983e-05
501-205894	chrX	54777222	54777721	+	0		intron (NM_198510, intron 5 of 12)	L1MA2|LINE|L1	20784	NM_198510	347365	Hs.454272	NM_198510	ENSG00000102313	ITIH6	ITIH5L|UNQ6369|dJ14O9.1	inter-alpha-trypsin inhibitor heavy chain family member 6	protein-coding	chrX	54777221	501	*	4.85462	5.33076	3.88667	1.17279	3.82602e-08	9.95391e-05
501-205806	chrX	48754098	48754597	+	0		Intergenic	Intergenic	-7400	NM_001080489	392465	Hs.437539	NM_001080489	ENSG00000171433	GLOD5	-	glyoxalase domain containing 5	protein-coding	chrX	48754097	501	*	5.28116	5.71929	4.43546	1.088	3.8488e-08	9.95391e-05
501-17	chr5	31880404	31880903	+	0		intron (NM_178140, intron 2 of 24)	intron (NM_178140, intron 2 of 24)	55506	NR_036241	100422874		NR_036241	ENSG00000266243	MIR4279	-	microRNA 4279	ncRNA	chr5	31880403	501	*	5.65897	4.95559	6.22684	-1.08323	4.07378e-08	0.000102788
501-16	chr19	41225774	41226273	+	0		promoter-TSS (NM_001278599)	promoter-TSS (NM_001278599)	-732	NM_001278599	558	Hs.590970	NM_001699	ENSG00000167601	AXL	ARK|JTK11|Tyro7|UFO	AXL receptor tyrosine kinase	protein-coding	chr19	41225773	501	*	5.90822	5.15435	6.50156	-1.10861	4.05007e-08	0.000102788
501-205886	chrX	30239581	30240080	+	0		Intergenic	Intergenic	-2170	NM_002367	4115	Hs.113291	NM_002367	ENSG00000120289	MAGEB4	CT3.6	MAGE family member B4	protein-coding	chrX	30239580	501	*	4.85969	5.33805	3.88414	1.15498	4.2108e-08	0.000104373
501-205808	chrX	150784506	150785005	+	0		intron (NM_001184808, intron 4 of 7)	intron (NM_001184808, intron 4 of 7)	73000	NM_001353996	8776	Hs.347187	NM_003828	ENSG00000063601	MTMR1	-	myotubularin related protein 1	protein-coding	chrX	150784505	501	*	5.15822	5.60431	4.28802	1.0885	4.392e-08	0.000104373
501-205800	chrX	144980475	144980974	+	0		Intergenic	L1M1|LINE|L1	-266779	NM_001009614	494118		NM_001009614	ENSG00000203923	SPANXN1	CT11.6	SPANX family member N1	protein-coding	chrX	144980474	501	*	5.06823	5.51057	4.20966	1.08369	4.43928e-08	0.000104373
501-205793	chrX	151912041	151912540	+	0		promoter-TSS (NM_001011548)	promoter-TSS (NM_001011548)	-599	NM_001011548	4103	Hs.37107	NM_002362	ENSG00000147381	MAGEA4	CT1.4|MAGE-41|MAGE-X2|MAGE4|MAGE4A|MAGE4B	MAGE family member A4	protein-coding	chrX	151912040	501	*	5.15635	5.5939	4.31238	1.0817	4.37072e-08	0.000104373
501-205610	chrX	56767171	56767670	+	0		intron (NM_001348129, intron 2 of 2)	LTR12C|LTR|ERV1	-29836	NR_002308	442454	Hs.663220	NR_002308		UQCRBP1	-	ubiquinol-cytochrome c reductase binding protein pseudogene 1	pseudo	chrX	56767170	501	*	5.38298	5.79227	4.62168	1.01867	4.43515e-08	0.000104373
501-28	chr14	20434568	20435067	+	0		intron (NM_001109997, intron 1 of 3)	MamSINE1|SINE|tRNA-RTE	1013	NM_001109997	123103	Hs.556014	NM_001109997	ENSG00000185271	KLHL33	-	kelch like family member 33	protein-coding	chr14	20434567	501	*	5.36167	4.71177	5.90104	-1.04301	4.26451e-08	0.000104373
501-205795	chrX	27856550	27857049	+	0		Intergenic	Intergenic	48809	NM_182506	139422	Hs.447363	NM_182506	ENSG00000177689	MAGEB10	-	MAGE family member B10	protein-coding	chrX	27856549	501	*	5.11391	5.55258	4.26657	1.08174	4.65279e-08	0.000108164
501-205861	chrX	149159114	149159613	+	0		Intergenic	THE1C-int|LTR|ERVL-MaLR	345943	NM_006123	3423	Hs.6795	NM_000202	ENSG00000010404	IDS	MPS2|SIDS	iduronate 2-sulfatase	protein-coding	chrX	149159113	501	*	4.92806	5.38585	4.02084	1.12928	4.78884e-08	0.00011009
501-205846	chrX	149649140	149649639	+	0		Intergenic	Intergenic	-17477	NM_001174092	84548	Hs.522172	NM_032508	ENSG00000269556	TMEM185A	CXorf13|FAM11A|FRAXF|ee3	transmembrane protein 185A	protein-coding	chrX	149649139	501	*	4.96205	5.41457	4.07164	1.11588	5.14065e-08	0.000116879
501-205772	chrX	69815257	69815756	+	0		intron (NM_001005613, intron 2 of 2)	L1PA11|LINE|L1	199393	NM_001005613	1896	Hs.105407	NM_001399	ENSG00000158813	EDA	ECTD1|ED1|ED1-A1|ED1-A2|EDA-A1|EDA-A2|EDA1|EDA2|HED|HED1|ODT1|STHAGX1|TNLG7C|XHED|XLHED	ectodysplasin A	protein-coding	chrX	69815256	501	*	5.08238	5.52094	4.23538	1.07465	5.30788e-08	0.000119369
501-205878	chrX	75229947	75230446	+	0		intron (NM_001363821, intron 4 of 9)	L1PB1|LINE|L1	-43863	NM_001307944	139596	Hs.91612	NM_145052	ENSG00000094841	UPRT	FUR1|UPP	uracil phosphoribosyltransferase homolog	protein-coding	chrX	75229946	501	*	4.84139	5.31068	3.89649	1.14828	5.46762e-08	0.000121639
501-205835	chrX	150342787	150343286	+	0		Intergenic	Intergenic	-20281	NM_001177465	10046	Hs.20136	NM_005491	ENSG00000013619	MAMLD1	CG1|CXorf6|F18|HYSP2	mastermind like domain containing 1	protein-coding	chrX	150342786	501	*	4.96026	5.41144	4.07411	1.1064	5.68098e-08	0.000122824
501-205705	chrX	140126357	140126856	+	0		Intergenic	L1MA2|LINE|L1	34939	NM_001271560	389895	Hs.127679	NM_001271560		LOC389895	-	chromosome 16 open reading frame 72-like	protein-coding	chrX	140126356	501	*	5.19281	5.62065	4.37798	1.04765	5.69896e-08	0.000122824
501-205645	chrX	69795670	69796169	+	0		intron (NM_001005613, intron 2 of 2)	L1MA4A|LINE|L1	179806	NM_001005613	1896	Hs.105407	NM_001399	ENSG00000158813	EDA	ECTD1|ED1|ED1-A1|ED1-A2|EDA-A1|EDA-A2|EDA1|EDA2|HED|HED1|ODT1|STHAGX1|TNLG7C|XHED|XLHED	ectodysplasin A	protein-coding	chrX	69795669	501	*	5.64229	6.05798	4.86283	1.02937	5.58677e-08	0.000122824
501-205904	chrX	151809389	151809888	+	0		Intergenic	Intergenic	74892	NM_005140	1260	Hs.447360	NM_005140	ENSG00000183862	CNGA2	CNCA|CNCA1|CNG2|OCNC1|OCNCALPHA|OCNCa	cyclic nucleotide gated channel alpha 2	protein-coding	chrX	151809388	501	*	4.74398	5.2273	3.75134	1.18678	6.31647e-08	0.000123558
501-205847	chrX	155435282	155435781	+	0		Intergenic	L1PA10|LINE|L1	-21986	NR_036049	100302111		NR_036049	ENSG00000221533	MIR1184-1	MIR1184|MIRN1184|hsa-mir-1184|hsa-mir-1184-1	microRNA 1184-1	ncRNA	chrX	155435281	501	*	4.99893	5.45613	4.09358	1.11692	6.44534e-08	0.000123558
501-205816	chrX	131803077	131803576	+	0		intron (NR_026975, intron 3 of 12)	intron (NR_026975, intron 3 of 12)	27317	NR_152876	286467	Hs.720385	NR_026975	ENSG00000213468	FIRRE	LINC01200	firre intergenic repeating RNA element	ncRNA	chrX	131803076	501	*	5.03237	5.47783	4.16414	1.09313	6.126e-08	0.000123558
501-205814	chrX	21348252	21348751	+	0		Intergenic	L1PA11|LINE|L1	-25917	NM_001330771	22866	Hs.555917	NM_014927	ENSG00000149970	CNKSR2	CNK2|KSR2|MAGUIN|MRXSHG	connector enhancer of kinase suppressor of Ras 2	protein-coding	chrX	21348251	501	*	5.05101	5.49165	4.19766	1.0916	6.50937e-08	0.000123558
501-205777	chrX	84447932	84448431	+	0		intron (NM_001177478, intron 3 of 9)	L1M2|LINE|L1	54272	NM_001177478	139324	Hs.559546	NM_144657	ENSG00000165259	HDX	CXorf43|D030011N01Rik	highly divergent homeobox	protein-coding	chrX	84447931	501	*	5.24948	5.68243	4.41946	1.07661	6.44049e-08	0.000123558
501-205767	chrX	153037621	153038120	+	0		Intergenic	ERV3-16A3_I-int|LTR|ERVL	-18600	NM_013364	29944	Hs.449627	NM_013364	ENSG00000183837	PNMA3	MA3|MA5	PNMA family member 3	protein-coding	chrX	153037620	501	*	5.06178	5.49803	4.22176	1.07226	6.35382e-08	0.000123558
501-205724	chrX	19061798	19062297	+	0		intron (NM_001184833, intron 3 of 27)	intron (NM_001184833, intron 3 of 27)	60421	NM_001184834	10149	Hs.146978	NM_005756	ENSG00000173698	ADGRG2	CBAVDX|EDDM6|GPR64|HE6|TM7LN2	adhesion G protein-coupled receptor G2	protein-coding	chrX	19061797	501	*	5.1724	5.5983	4.3633	1.05557	6.40763e-08	0.000123558
501-205711	chrX	107534534	107535033	+	0		intron (NM_032428, intron 5 of 15)	(CACA)n|Simple_repeat|Simple_repeat	11038	NR_046750	100874122	Hs.600967	NR_046750	ENSG00000227610	FRMPD3-AS1	-	FRMPD3 antisense RNA 1	ncRNA	chrX	107534533	501	*	5.18396	5.61094	4.37165	1.05106	6.3615e-08	0.000123558
501-205635	chrX	139667524	139668023	+	0		intron (NM_001099855, intron 1 of 27)	L1MA4A|LINE|L1	-24870	NM_005369	4168	Hs.387262	NM_005369	ENSG00000101977	MCF2	ARHGEF21|DBL	MCF.2 cell line derived transforming sequence	protein-coding	chrX	139667523	501	*	5.40939	5.82105	4.64137	1.02508	6.285e-08	0.000123558
501-205527	chrX	97944144	97944643	+	0		Intergenic	L1PA13|LINE|L1	-379858	NR_125391	10824	Hs.654372	NR_125391	ENSG00000236256	DIAPH2-AS1	EPAG	DIAPH2 antisense RNA 1	ncRNA	chrX	97944143	501	*	5.49871	5.90551	4.7444	0.999946	6.4506e-08	0.000123558
950-9	chrX	149056547	149057495	+	0		Intergenic	Intergenic	337930	NM_001170628	2334	Hs.496911	NM_002025	ENSG00000155966	AFF2	FMR2|FMR2P|FRAXE|MRX2|OX19	AF4/FMR2 family member 2	protein-coding	chrX	149056546	950	*	5.61852	6.01322	4.89749	0.976437	5.81091e-08	0.000123558
501-24	chr15	99536572	99537071	+	0		Intergenic	Intergenic	-28596	NM_001352617	4205	Hs.268675	NM_005587	ENSG00000068305	MEF2A	ADCAD1|RSRFC4|RSRFC9|mef2	myocyte enhancer factor 2A	protein-coding	chr15	99536571	501	*	5.427	4.7586	5.97641	-1.05221	6.40444e-08	0.000123558
501-7	chr3	27590889	27591388	+	0		Intergenic	Intergenic	-106754	NR_135542	9497	Hs.250072	NM_003615	ENSG00000033867	SLC4A7	NBC2|NBC3|NBCN1|SBC2|SLC4A6	solute carrier family 4 member 7	protein-coding	chr3	27590888	501	*	4.85471	4.02129	5.48558	-1.18104	6.03665e-08	0.000123558
501-205851	chrX	45420796	45421295	+	0		Intergenic	L1M1|LINE|L1	-84343	NR_104644	101927528	Hs.550772	NR_104644	ENSG00000229563	LINC01204	-	long intergenic non-protein coding RNA 1204	ncRNA	chrX	45420795	501	*	4.97986	5.44056	4.06324	1.12039	6.75103e-08	0.000124713
501-205833	chrX	147261998	147262497	+	0		Intergenic	THE1B-int|LTR|ERVL-MaLR	-1622	NR_030586	100126301		NR_030586	ENSG00000212013	MIR509-2	MIRN509-2	microRNA 509-2	ncRNA	chrX	147261997	501	*	4.97112	5.42408	4.07933	1.10618	6.65054e-08	0.000124713
501-205824	chrX	74849665	74850164	+	0		intron (NM_001008537, intron 1 of 3)	L1M2|LINE|L1	75538	NM_001008537	340533	Hs.124128	NM_001008537	ENSG00000050030	NEXMIF	KIAA2022|KIDLIA|MRX98|XPN	neurite extension and migration factor	protein-coding	chrX	74849664	501	*	5.18064	5.62076	4.32887	1.09659	6.72653e-08	0.000124713
501-205819	chrX	81724132	81724631	+	0		Intergenic	L1PA14|LINE|L1	522279	NM_003022	6451	Hs.108029	NM_003022	ENSG00000131171	SH3BGRL	HEL-S-115|SH3BGR	SH3 domain binding glutamate rich protein like	protein-coding	chrX	81724131	501	*	5.05576	5.50132	4.18719	1.09451	6.88835e-08	0.00012583
501-205782	chrX	23333054	23333553	+	0		Intergenic	CpG	-1546	NM_173495	139411	Hs.319503	NM_173495	ENSG00000165186	PTCHD1	AUTSX4	patched domain containing 1	protein-coding	chrX	23333053	501	*	5.06882	5.50465	4.23011	1.07776	6.93314e-08	0.00012583
501-205905	chrX	152611960	152612459	+	0		Intergenic	L1PA6|LINE|L1	-25686	NM_018558	55879	Hs.283081	NM_018558	ENSG00000268089	GABRQ	THETA	gamma-aminobutyric acid type A receptor theta subunit	protein-coding	chrX	152611959	501	*	4.72328	5.21558	3.69894	1.19487	7.05478e-08	0.000126924
501-205759	chrX	131073273	131073772	+	0		intron (NM_001282607, intron 1 of 11)	intron (NM_001282607, intron 1 of 11)	-8913	NM_001330651	158763	Hs.22905	NM_144967	ENSG00000147256	ARHGAP36	-	Rho GTPase activating protein 36	protein-coding	chrX	131073272	501	*	5.10469	5.54027	4.26674	1.06955	7.25267e-08	0.000128254
501-205666	chrX	70494406	70494905	+	0		intron (NM_020730, intron 7 of 13)	intron (NM_020730, intron 7 of 13)	-38661	NR_109801	100873930	Hs.571699	NR_046586	ENSG00000231651	DLG3-AS1	-	DLG3 antisense RNA 1	ncRNA	chrX	70494405	501	*	5.34446	5.76158	4.56091	1.03528	7.25216e-08	0.000128254
501-205747	chrX	151978738	151979237	+	0		Intergenic	Intergenic	-4311	NM_004961	2564	Hs.22785	NM_004961	ENSG00000102287	GABRE	-	gamma-aminobutyric acid type A receptor epsilon subunit	protein-coding	chrX	151978737	501	*	5.12499	5.55696	4.29786	1.06526	7.33245e-08	0.000128566
501-205605	chrX	129653852	129654351	+	0		intron (NM_017413, intron 1 of 2)	CpG	855	NM_017413	8862	Hs.303084	NM_017413	ENSG00000171388	APLN	APEL|XNPEP2	apelin	protein-coding	chrX	129653851	501	*	5.63845	6.04423	4.88698	1.01747	7.48969e-08	0.000130219
501-205899	chrX	79601962	79602461	+	0		Intergenic	L1PA17|LINE|L1	-234659	NM_001171581	9452	Hs.17109	NM_004867	ENSG00000078596	ITM2A	BRICD2A|E25A	integral membrane protein 2A	protein-coding	chrX	79601961	501	*	4.71143	5.20075	3.69773	1.17994	7.6076e-08	0.000131047
501-205639	chrX	125826710	125827209	+	0		Intergenic	L1PA16|LINE|L1	-282803	NR_110409	101928495	Hs.545998	NR_110409	ENSG00000237208	LOC101928495	-	uncharacterized LOC101928495	ncRNA	chrX	125826709	501	*	5.33252	5.7474	4.55537	1.02586	7.72731e-08	0.000131047
501-205621	chrX	124684366	124684865	+	0		intron (NM_014253, intron 5 of 30)	L1M2|LINE|L1	279202	NM_014253	10178	Hs.23796	NM_014253	ENSG00000009694	TENM1	ODZ1|ODZ3|TEN-M1|TNM|TNM1|ten-1	teneurin transmembrane protein 1	protein-coding	chrX	124684365	501	*	5.27169	5.6908	4.48237	1.02209	7.71126e-08	0.000131047
501-205704	chrX	53381387	53381886	+	0		intron (NM_001281463, intron 23 of 25)	L2c|LINE|L2	24129	NR_106916	102465516		NR_106916	ENSG00000278204	MIR6857	hsa-mir-6857	microRNA 6857	ncRNA	chrX	53381386	501	*	5.25784	5.68903	4.43308	1.04743	7.92858e-08	0.000133109
501-205671	chrX	85605460	85605959	+	0		Intergenic	MSTB-int|LTR|ERVL-MaLR	-226044	NM_001307940	79983	Hs.267038	NM_024921	ENSG00000124429	POF1B	POF|POF2B	POF1B actin binding protein	protein-coding	chrX	85605459	501	*	5.23359	5.65549	4.4362	1.03644	7.97759e-08	0.000133109
501-205877	chrX	122756135	122756634	+	0		Intergenic	THE1D-int|LTR|ERVL-MaLR	-427859	NM_000828	2892	Hs.377070	NM_000828	ENSG00000125675	GRIA3	GLUR-C|GLUR-K3|GLUR3|GLURC|GluA3|MRX94	glutamate ionotropic receptor AMPA type subunit 3	protein-coding	chrX	122756134	501	*	4.7954	5.26477	3.85022	1.14661	8.15157e-08	0.00013412
501-205773	chrX	20874879	20875378	+	0		Intergenic	L1PA10|LINE|L1	-499290	NM_001330771	22866	Hs.555917	NM_014927	ENSG00000149970	CNKSR2	CNK2|KSR2|MAGUIN|MRXSHG	connector enhancer of kinase suppressor of Ras 2	protein-coding	chrX	20874878	501	*	5.29687	5.73016	4.46579	1.07477	8.16779e-08	0.00013412
501-73	chr10	95389194	95389693	+	0		intron (NM_001034955, intron 12 of 30)	AluJo|SINE|Alu	51737	NM_001034954	10580	Hs.38621	NM_006434	ENSG00000095637	SORBS1	CAP|FLAF2|R85FL|SH3D5|SH3P12|SORB1	sorbin and SH3 domain containing 1	protein-coding	chr10	95389193	501	*	5.57482	5.00776	6.06668	-0.954988	8.42565e-08	0.000137264
501-205715	chrX	120311001	120311500	+	0		intron (NM_001104544, intron 1 of 8)	CpG	286	NM_017938	55026	Hs.437563	NM_017938	ENSG00000125355	TMEM255A	FAM70A	transmembrane protein 255A	protein-coding	chrX	120311000	501	*	5.08742	5.51746	4.26605	1.05146	8.49965e-08	0.000137388
501-20	chr3	129291443	129291942	+	0		intron (NM_001370344, intron 4 of 6)	L1MB7|LINE|L1	12698	NM_001370343	56941	Hs.458320	NM_020187	ENSG00000183624	HMCES	C3orf37|DC12|SRAPD1	5-hydroxymethylcytosine binding, ES cell specific	protein-coding	chr3	129291442	501	*	5.35845	4.67055	5.91824	-1.06772	8.61711e-08	0.000138207
501-205813	chrX	148333112	148333611	+	0		Intergenic	Intergenic	-167256	NM_002025	2334	Hs.496911	NM_002025	ENSG00000155966	AFF2	FMR2|FMR2P|FRAXE|MRX2|OX19	AF4/FMR2 family member 2	protein-coding	chrX	148333111	501	*	4.94695	5.39202	4.07992	1.0914	8.68954e-08	0.000138297
501-3	chr2	94583352	94583851	+	0		intron (NR_024443, intron 2 of 3)	intron (NR_024443, intron 2 of 3)	3582	NR_024443	100133920	Hs.645503	NR_024443	ENSG00000261522	LOC100133920	-	methylenetetrahydrofolate dehydrogenase (NADP+ dependent) 1 like pseudogene	pseudo	chr2	94583351	501	*	4.77981	3.84614	5.4539	-1.23341	8.84317e-08	0.000139667
501-205763	chrX	107483730	107484229	+	0		Intergenic	Intergenic	-38471	NM_032428	84443	Hs.496546	NM_032428	ENSG00000147234	FRMPD3	-	FERM and PDZ domain containing 3	protein-coding	chrX	107483729	501	*	5.19655	5.63576	4.34758	1.07124	9.05028e-08	0.000141156
501-205606	chrX	75759633	75760132	+	0		Intergenic	L1PA13|LINE|L1	-16803	NR_030737	286495	Hs.567832	NR_030737		TTC3P1	RNF105L|TTC3L	tetratricopeptide repeat domain 3 pseudogene 1	pseudo	chrX	75759632	501	*	5.28824	5.69962	4.52104	1.01802	9.07388e-08	0.000141156
501-13	chr19	1592186	1592685	+	0		intron (NM_001281454, intron 1 of 6)	CpG	430	NM_001281454	53615	Hs.178728	NM_003926	ENSG00000071655	MBD3	-	methyl-CpG binding domain protein 3	protein-coding	chr19	1592185	501	*	5.91054	5.12387	6.51972	-1.1243	9.21867e-08	0.000142338
501-205859	chrX	145599989	145600488	+	0		Intergenic	L1PREC2|LINE|L1	-217591	NM_001144005	84631	Hs.106688	NM_032539	ENSG00000185985	SLITRK2	CXorf1|CXorf2|SLITL1|TMEM257	SLIT and NTRK like family member 2	protein-coding	chrX	145599988	501	*	4.86804	5.32678	3.95772	1.12623	9.43497e-08	0.000144599
501-205828	chrX	66994407	66994906	+	0		Intergenic	L1P3|LINE|L1	-355358	NM_001199687	60401	Hs.302017	NM_021783	ENSG00000131080	EDA2R	EDA-A2R|EDAA2R|TNFRSF27|XEDAR	ectodysplasin A2 receptor	protein-coding	chrX	66994406	501	*	4.93429	5.38268	4.05691	1.09748	9.6172e-08	0.000146308
501-48	chr17	48002434	48002933	+	0		Intergenic	Intergenic	-30199	NR_162100	113218499		NR_162100		MIR10226	-	microRNA 10226	ncRNA	chr17	48002433	501	*	5.22216	4.59982	5.74621	-0.994972	9.82762e-08	0.000148418
501-205403	chrX	135433984	135434483	+	0		Intergenic	Intergenic	12289	NM_203306	399668	Hs.374414	NM_203306	ENSG00000178947	SMIM10L2A	LED|LINC00086|LINC00087|LINC0086|NCRNA00086|NCRNA00087|SMIM10L2B	small integral membrane protein 10 like 2A	protein-coding	chrX	135433983	501	*	5.7738	6.16467	5.0631	0.973664	1.00334e-07	0.000150428
501-205749	chrX	30067235	30067734	+	0		Intergenic	L1M2a1|LINE|L1	-148079	NM_002364	4113	Hs.113824	NM_002364	ENSG00000099399	MAGEB2	CT3.2|DAM6|MAGE-XP-2	MAGE family member B2	protein-coding	chrX	30067234	501	*	5.04901	5.48795	4.20082	1.06677	1.03517e-07	0.000154084
501-205761	chrX	124592974	124593473	+	0		intron (NM_014253, intron 11 of 30)	L1PA16|LINE|L1	246941	NM_001114937	4068	Hs.349094	NM_002351	ENSG00000183918	SH2D1A	DSHP|EBVS|IMD5|LYP|MTCP1|SAP|SAP/SH2D1A|XLP|XLPD|XLPD1	SH2 domain containing 1A	protein-coding	chrX	124592973	501	*	5.17484	5.60695	4.34734	1.0701	1.05344e-07	0.000155682
501-205928	chrX	45443936	45444435	+	0		Intergenic	L1M3c|LINE|L1	-61203	NR_104644	101927528	Hs.550772	NR_104644	ENSG00000229563	LINC01204	-	long intergenic non-protein coding RNA 1204	ncRNA	chrX	45443935	501	*	4.3872	4.97395	2.96316	1.32955	1.07874e-07	0.000158291
501-205753	chrX	122731970	122732469	+	0		Intergenic	L1PA10|LINE|L1	-452024	NM_000828	2892	Hs.377070	NM_000828	ENSG00000125675	GRIA3	GLUR-C|GLUR-K3|GLUR3|GLURC|GluA3|MRX94	glutamate ionotropic receptor AMPA type subunit 3	protein-coding	chrX	122731969	501	*	5.09977	5.53515	4.26242	1.06769	1.09708e-07	0.000158397
501-205692	chrX	9033033	9033532	+	0		intron (NM_205849, intron 1 of 8)	intron (NM_205849, intron 1 of 8)	845	NM_205849	171483	Hs.733351	NM_173696	ENSG00000177138	FAM9B	TEX39B	family with sequence similarity 9 member B	protein-coding	chrX	9033032	501	*	5.33452	5.76178	4.5214	1.04283	1.09574e-07	0.000158397
501-205611	chrX	39716012	39716511	+	0		Intergenic	LTR16A2|LTR|ERVL	55045	NR_037501	100500822		NR_037501	ENSG00000263730	MIR3937	-	microRNA 3937	ncRNA	chrX	39716011	501	*	5.27953	5.69515	4.50024	1.01898	1.10243e-07	0.000158397
501-22	chr3	120421178	120421677	+	0		intron (NM_007085, intron 2 of 10)	intron (NM_007085, intron 2 of 10)	-25698	NR_029584	406975		NR_029584	ENSG00000284121	MIR198	MIRN198|miR-198	microRNA 198	ncRNA	chr3	120421177	501	*	5.96928	5.27268	6.53363	-1.06664	1.12751e-07	0.000160883
501-205854	chrX	146542674	146543173	+	0		Intergenic	MSTA-int|LTR|ERVL-MaLR	-266848	NM_001244892	100133053		NM_001244892	ENSG00000235699	CXorf51B	CXorf51A	chromosome X open reading frame 51B	protein-coding	chrX	146542673	501	*	4.84354	5.3066	3.9192	1.12248	1.15688e-07	0.000161728
501-205838	chrX	151546395	151546894	+	0		Intergenic	L1PA10|LINE|L1	-17031	NM_173493	139135	Hs.160594	NM_173493	ENSG00000166049	PASD1	CT63|CT64|OXTES1	PAS domain containing repressor 1	protein-coding	chrX	151546394	501	*	4.89951	5.35533	3.99863	1.10897	1.14377e-07	0.000161728
501-205694	chrX	149150714	149151213	+	0		Intergenic	L1PREC2|LINE|L1	354343	NM_006123	3423	Hs.6795	NM_000202	ENSG00000010404	IDS	MPS2|SIDS	iduronate 2-sulfatase	protein-coding	chrX	149150713	501	*	5.14762	5.57195	4.34312	1.04407	1.15153e-07	0.000161728
501-205856	chrX	19024677	19025176	+	0		intron (NM_001184833, intron 10 of 27)	AluJb|SINE|Alu	-40812	NM_000292	5256	Hs.54941	NM_000292	ENSG00000044446	PHKA2	GSD9A|PHK|PYK|PYKL|XLG|XLG2	phosphorylase kinase regulatory subunit alpha 2	protein-coding	chrX	19024676	501	*	4.89749	5.35745	3.98323	1.12296	1.20939e-07	0.000161861
501-205809	chrX	142580721	142581220	+	0		Intergenic	L1M1|LINE|L1	-375680	NM_016249	51438	Hs.123536	NM_016249	ENSG00000046774	MAGEC2	CT10|HCA587|MAGEE1	MAGE family member C2	protein-coding	chrX	142580720	501	*	4.95347	5.39683	4.09173	1.08858	1.19146e-07	0.000161861
501-205798	chrX	121137731	121138230	+	0		Intergenic	THE1A-int|LTR|ERVL-MaLR	90370	NM_012084	2747	Hs.368538	NM_012084	ENSG00000182890	GLUD2	GDH2|GLUDP1	glutamate dehydrogenase 2	protein-coding	chrX	121137730	501	*	4.99809	5.43829	4.14606	1.08248	1.19588e-07	0.000161861
501-205762	chrX	153347465	153347964	+	0		exon (NM_001367757, exon 4 of 4)	exon (NM_001367757, exon 4 of 4)	-4315	NR_135656	105373378	Hs.719349	NR_135656	ENSG00000063587	LOC105373378	-	uncharacterized LOC105373378	ncRNA	chrX	153347464	501	*	5.21134	5.64609	4.3759	1.07092	1.18131e-07	0.000161861
501-205545	chrX	33543733	33544232	+	0		Intergenic	L1MA4A|LINE|L1	-204594	NM_000109	1756	Hs.495912	NM_000109	ENSG00000198947	DMD	BMD|CMD3B|DXS142|DXS164|DXS206|DXS230|DXS239|DXS268|DXS269|DXS270|DXS272|MRX85	dystrophin	protein-coding	chrX	33543732	501	*	5.2949	5.70671	4.52649	1.00284	1.19731e-07	0.000161861
501-205466	chrX	152900403	152900902	+	0		Intergenic	Intergenic	-13790	NM_001178110	7739	Hs.16622	NM_007150	ENSG00000147394	ZNF185	SCELL	zinc finger protein 185 with LIM domain	protein-coding	chrX	152900402	501	*	5.48924	5.88845	4.75593	0.985662	1.19346e-07	0.000161861
501-50	chr15	30001535	30002034	+	0		Intergenic	Intergenic	-32735	NM_001301025	7082	Hs.743990	NM_003257	ENSG00000104067	TJP1	ZO-1	tight junction protein 1	protein-coding	chr15	30001534	501	*	5.71561	5.11458	6.22749	-0.985957	1.21259e-07	0.000161861
501-205923	chrX	155408844	155409343	+	0		Intergenic	THE1B-int|LTR|ERVL-MaLR	-25895	NR_036259	100422985		NR_036259	ENSG00000221190	MIR1184-2	-	microRNA 1184-2	ncRNA	chrX	155408843	501	*	4.57407	5.10006	3.42239	1.2492	1.23615e-07	0.000162904
501-205780	chrX	26813643	26814142	+	0		Intergenic	L1M1|LINE|L1	255555	NR_001559	139538	Hs.447377	NR_001559	ENSG00000259849	VENTXP1	CT18|NA88A|VENTX2P1	VENT homeobox pseudogene 1	pseudo	chrX	26813642	501	*	5.02317	5.46326	4.17149	1.07731	1.23122e-07	0.000162904
501-205394	chrX	70445175	70445674	+	0		exon (NM_021120, exon 1 of 19)	exon (NM_021120, exon 1 of 19)	589	NM_021120	1741	Hs.721586	NM_020730	ENSG00000082458	DLG3	MRX|MRX90|NEDLG|PPP1R82|SAP102|XLMR	discs large MAGUK scaffold protein 3	protein-coding	chrX	70445174	501	*	5.58173	5.97301	4.86993	0.972239	1.26075e-07	0.000164055
501-205252	chrX	7631467	7631966	+	0		Intergenic	L1P4a|LINE|L1	-210546	NM_013452	26609	Hs.278906	NM_013452	ENSG00000182583	VCX	VCX-10r|VCX-B1|VCX1|VCX10R|VCXB1	variable charge X-linked	protein-coding	chrX	7631466	501	*	5.71074	6.09653	5.01359	0.946769	1.25556e-07	0.000164055
501-205815	chrX	17765430	17765929	+	0		Intergenic	Intergenic	28186	NM_001037536	6322	Hs.109655	NM_006746	ENSG00000047634	SCML1	-	Scm polycomb group protein like 1	protein-coding	chrX	17765429	501	*	4.90534	5.3591	4.01102	1.09306	1.29169e-07	0.000165993
501-205633	chrX	115952087	115952586	+	0		intron (NR_130730, intron 1 of 2)	intron (NR_130730, intron 1 of 2)	16775	NR_130730	642776	Hs.634316	NR_130730	ENSG00000235244	DANT2	-	DXZ4 associated non-coding transcript 2, distal	ncRNA	chrX	115952086	501	*	5.54539	5.96167	4.76424	1.02447	1.291e-07	0.000165993
501-205895	chrX	45247136	45247635	+	0		Intergenic	L1MA1|LINE|L1	-46509	NM_176819	79742	Hs.98321	NM_024689	ENSG00000147113	DIPK2B	4930578C19Rik|CXorf36|DIA1R|EPQL1862|PRO3743|bA435K1.1	divergent protein kinase domain 2B	protein-coding	chrX	45247135	501	*	4.6629	5.15553	3.63743	1.17556	1.32736e-07	0.000169524
501-205584	chrX	48488352	48488851	+	0		Intergenic	Intergenic	12402	NM_012280	24140	Hs.23170	NM_012280	ENSG00000068438	FTSJ1	CDLIV|JM23|MRX44|MRX9|SPB1|TRMT7	FtsJ RNA 2'-O-methyltransferase 1	protein-coding	chrX	48488351	501	*	5.56007	5.97179	4.7919	1.01316	1.35328e-07	0.000170727
501-205503	chrX	18897441	18897940	+	0		intron (NM_000292, intron 29 of 32)	MIR3|SINE|MIR	7394	NR_029379	100132163	Hs.607628	NR_029379		PHKA2-AS1	-	PHKA2 antisense RNA 1	ncRNA	chrX	18897440	501	*	5.41952	5.82135	4.67902	0.993995	1.34742e-07	0.000170727
501-205887	chrX	148722814	148723313	+	0		intron (NM_001170628, intron 1 of 17)	L2c|LINE|L2	3972	NM_001170628	2334	Hs.496911	NM_002025	ENSG00000155966	AFF2	FMR2|FMR2P|FRAXE|MRX2|OX19	AF4/FMR2 family member 2	protein-coding	chrX	148722813	501	*	4.73464	5.21224	3.76168	1.15547	1.42408e-07	0.000171303
501-205742	chrX	75107725	75108224	+	0		intron (NM_001271696, intron 3 of 15)	L1M1|LINE|L1	48309	NM_004299	22	Hs.370480	NM_004299	ENSG00000131269	ABCB7	ABC7|ASAT|Atm1p|EST140535	ATP binding cassette subfamily B member 7	protein-coding	chrX	75107724	501	*	5.15254	5.58267	4.33093	1.06299	1.36859e-07	0.000171303
501-205729	chrX	8323476	8323975	+	0		Intergenic	LTR28|LTR|ERV1	-141105	NM_001001888	425054	Hs.279737	NM_001001888	ENSG00000205642	VCX3B	VCX-C|VCXC	variable charge X-linked 3B	protein-coding	chrX	8323475	501	*	5.10815	5.54913	4.25376	1.05959	1.42316e-07	0.000171303
501-205718	chrX	148338198	148338697	+	0		Intergenic	L1M1|LINE|L1	-162170	NM_002025	2334	Hs.496911	NM_002025	ENSG00000155966	AFF2	FMR2|FMR2P|FRAXE|MRX2|OX19	AF4/FMR2 family member 2	protein-coding	chrX	148338197	501	*	5.07308	5.5044	4.24791	1.05298	1.41098e-07	0.000171303
501-205681	chrX	21063088	21063587	+	0		Intergenic	L1MA9|LINE|L1	-311081	NM_001330771	22866	Hs.555917	NM_014927	ENSG00000149970	CNKSR2	CNK2|KSR2|MAGUIN|MRXSHG	connector enhancer of kinase suppressor of Ras 2	protein-coding	chrX	21063087	501	*	5.31148	5.735	4.50936	1.0384	1.41912e-07	0.000171303
501-205660	chrX	54870980	54871479	+	0		Intergenic	Intergenic	-49334	NM_001271183	7216	Hs.633653	NM_016157	ENSG00000067445	TRO	MAGE-d3|MAGED3	trophinin	protein-coding	chrX	54870979	501	*	5.16487	5.58111	4.38381	1.03423	1.4219e-07	0.000171303
501-205429	chrX	155282370	155282869	+	0		intron (NM_001289, intron 3 of 5)	L1M3e|LINE|L1	-18128	NM_171998	116442	Hs.632832	NM_171998	ENSG00000155961	RAB39B	BGMR|MRX72|WSMN|WSN	RAB39B, member RAS oncogene family	protein-coding	chrX	155282369	501	*	5.47684	5.87752	4.73948	0.979747	1.38625e-07	0.000171303
501-21	chr11	77602307	77602806	+	0		intron (NM_001363477, intron 1 of 1)	Tigger12c|DNA|TcMar-Tigger	12603	NM_173039	282679	Hs.503345	NM_173039	ENSG00000178301	AQP11	AQPX1	aquaporin 11	protein-coding	chr11	77602306	501	*	5.1362	4.42669	5.70724	-1.0669	1.38851e-07	0.000171303
501-205810	chrX	111002592	111003091	+	0		intron (NM_001128167, intron 1 of 14)	MamRTE1|LINE|RTE-BovB	58444	NM_001324325	5063	Hs.593599	NM_002578	ENSG00000077264	PAK3	ARA|MRX30|MRX47|OPHN3|PAK-3|PAK3beta|bPAK|beta-PAK	p21 (RAC1) activated kinase 3	protein-coding	chrX	111002591	501	*	4.9054	5.35074	4.03754	1.08927	1.43951e-07	0.000172158
501-205804	chrX	109172047	109172546	+	0		Intergenic	MER52D|LTR|ERV1	309790	NM_001522	2986	Hs.123074	NM_001522	ENSG00000101890	GUCY2F	CYGF|GC-F|GUC2DL|GUC2F|RETGC-2|ROS-GC2	guanylate cyclase 2F, retinal	protein-coding	chrX	109172046	501	*	5.10887	5.55325	4.24401	1.08542	1.48016e-07	0.000174996
501-205407	chrX	141904024	141904523	+	0		intron (NM_005462, intron 1 of 3)	intron (NM_005462, intron 1 of 3)	379	NM_005462	9947	Hs.132194	NM_005462	ENSG00000155495	MAGEC1	CT7|CT7.1	MAGE family member C1	protein-coding	chrX	141904023	501	*	5.45815	5.85269	4.73756	0.974277	1.47897e-07	0.000174996
501-205900	chrX	155439772	155440271	+	0		Intergenic	L1MA4A|LINE|L1	-17496	NR_036049	100302111		NR_036049	ENSG00000221533	MIR1184-1	MIR1184|MIRN1184|hsa-mir-1184|hsa-mir-1184-1	microRNA 1184-1	ncRNA	chrX	155439771	501	*	4.72002	5.20619	3.71741	1.18019	1.50661e-07	0.000177112
501-205926	chrX	142971960	142972459	+	0		Intergenic	LTR12C|LTR|ERV1	-53719	NM_001009613	441525	Hs.535082	NM_001009613	ENSG00000189326	SPANXN4	CT11.9	SPANX family member N4	protein-coding	chrX	142971959	501	*	4.57433	5.14216	3.24203	1.31483	1.55003e-07	0.000180819
501-205739	chrX	53241461	53241960	+	0		intron (NM_001111125, intron 10 of 14)	intron (NM_001111125, intron 10 of 14)	-16288	NM_001146702	8242	Hs.631768	NM_004187	ENSG00000126012	KDM5C	DXS1272E|JARID1C|MRX13|MRXJ|MRXSCJ|MRXSJ|SMCX|XE169	lysine demethylase 5C	protein-coding	chrX	53241460	501	*	5.02707	5.46505	4.1818	1.0622	1.55562e-07	0.000180819
501-205708	chrX	41374637	41375136	+	0		Intergenic	Intergenic	40720	NM_001363819	1654	Hs.728563	NM_001356	ENSG00000215301	DDX3X	CAP-Rf|DBX|DDX14|DDX3|HLP2|MRX102	DEAD-box helicase 3 X-linked	protein-coding	chrX	41374636	501	*	5.06251	5.49126	4.24497	1.04924	1.61566e-07	0.000185952
501-205486	chrX	11923059	11923558	+	0		intron (NM_001368398, intron 3 of 18)	L1PA13|LINE|L1	100869	NM_001368395	9758	Hs.657507	NM_014728	ENSG00000169933	FRMPD4	MRX104|PDZD10|PDZK10	FERM and PDZ domain containing 4	protein-coding	chrX	11923058	501	*	5.48417	5.88391	4.74938	0.990819	1.61776e-07	0.000185952
501-205820	chrX	130995203	130995702	+	0		Intergenic	Intergenic	62694	NR_126350	104266960	Hs.573575	NR_126350	ENSG00000228659	LINC01201	TCONS_00017091	long intergenic non-protein coding RNA 1201	ncRNA	chrX	130995202	501	*	4.92142	5.37568	4.02549	1.09533	1.64835e-07	0.000188421
501-205791	chrX	4792939	4793438	+	0		Intergenic	LTR1A1|LTR|ERV1	-159616	NR_110390	101928201	Hs.586488	NR_110390	ENSG00000236513	LOC101928201	-	uncharacterized LOC101928201	ncRNA	chrX	4792938	501	*	5.00902	5.46139	4.11908	1.08049	1.6849e-07	0.000191541
501-205748	chrX	33987144	33987643	+	0		Intergenic	L1M2|LINE|L1	144937	NM_203408	158724	Hs.143268	NM_203408	ENSG00000185448	FAM47A	-	family with sequence similarity 47 member A	protein-coding	chrX	33987143	501	*	5.10688	5.53796	4.28243	1.06587	1.70801e-07	0.000192001
501-205676	chrX	140383490	140383989	+	0		Intergenic	Intergenic	121321	NM_005634	6658	Hs.157429	NM_005634	ENSG00000134595	SOX3	GHDX|MRGH|PHP|PHPX|SOXB	SRY-box transcription factor 3	protein-coding	chrX	140383489	501	*	5.04576	5.4728	4.2333	1.03753	1.70439e-07	0.000192001
501-205535	chrX	127582472	127582971	+	0		Intergenic	L1MA2|LINE|L1	469682	NM_138289	139741	Hs.680125	NM_138289	ENSG00000123165	ACTRT1	AIP1|ARIP1|ARPT1|HSD27	actin related protein T1	protein-coding	chrX	127582471	501	*	5.25044	5.65601	4.49954	1.00096	1.71679e-07	0.000192001
501-205673	chrX	53143246	53143745	+	0		non-coding (NR_110456, exon 3 of 3)	non-coding (NR_110456, exon 3 of 3)	49338	NR_145973	102723508	Hs.633244	NR_110456		KANTR	LINC01155|Spasm	KDM5C adjacent transcript	ncRNA	chrX	53143245	501	*	5.23603	5.65646	4.44292	1.0366	1.74748e-07	0.000194383
501-205889	chrX	99520044	99520543	+	0		Intergenic	L1PB3|LINE|L1	889980	NM_001184880	57526	Hs.4993	NM_020766	ENSG00000165194	PCDH19	EFMR|EIEE9	protocadherin 19	protein-coding	chrX	99520043	501	*	4.71701	5.19417	3.74558	1.15856	1.79775e-07	0.000195076
501-205817	chrX	13640458	13640957	+	0		Intergenic	Intergenic	-12434	NM_152634	170082	Hs.222855	NM_152634	ENSG00000176896	TCEANC	-	transcription elongation factor A N-terminal and central domain containing	protein-coding	chrX	13640457	501	*	5.03049	5.48255	4.14153	1.09341	1.77437e-07	0.000195076
501-205768	chrX	46485966	46486465	+	0		Intergenic	L1PA6|LINE|L1	38918	NM_001129898	55634	Hs.632800	NM_017776	ENSG00000147121	KRBOX4	ZNF673	KRAB box domain containing 4	protein-coding	chrX	46485965	501	*	4.94026	5.39164	4.05347	1.07256	1.7908e-07	0.000195076
501-205717	chrX	100016263	100016762	+	0		Intergenic	THE1B-int|LTR|ERVL-MaLR	393761	NM_001184880	57526	Hs.4993	NM_020766	ENSG00000165194	PCDH19	EFMR|EIEE9	protocadherin 19	protein-coding	chrX	100016262	501	*	5.06729	5.49788	4.24431	1.05216	1.80086e-07	0.000195076
501-205497	chrX	135433052	135433551	+	0		Intergenic	Intergenic	11357	NM_203306	399668	Hs.374414	NM_203306	ENSG00000178947	SMIM10L2A	LED|LINC00086|LINC00087|LINC0086|NCRNA00086|NCRNA00087|SMIM10L2B	small integral membrane protein 10 like 2A	protein-coding	chrX	135433051	501	*	5.44645	5.85153	4.69692	0.993018	1.79133e-07	0.000195076
501-205844	chrX	124426533	124427032	+	0		intron (NM_014253, intron 22 of 30)	intron (NM_014253, intron 22 of 30)	80500	NM_001114937	4068	Hs.349094	NM_002351	ENSG00000183918	SH2D1A	DSHP|EBVS|IMD5|LYP|MTCP1|SAP|SAP/SH2D1A|XLP|XLPD|XLPD1	SH2 domain containing 1A	protein-coding	chrX	124426532	501	*	4.8818	5.34453	3.95852	1.11325	1.8153e-07	0.000195403
501-205786	chrX	53292586	53293085	+	0		intron (NM_001111125, intron 1 of 14)	intron (NM_001111125, intron 1 of 14)	-11251	NM_015075	23096	Hs.496138	NM_015075	ENSG00000124313	IQSEC2	BRAG1|IQ-ArfGEF|MRX1|MRX18|MRX78	IQ motif and Sec7 domain 2	protein-coding	chrX	53292585	501	*	4.99932	5.44259	4.13786	1.07885	1.82277e-07	0.000195403
501-205906	chrX	117443793	117444292	+	0		Intergenic	L1PA7|LINE|L1	529696	NM_033495	90293	Hs.348262	NM_033495	ENSG00000003096	KLHL13	BKLHD2	kelch like family member 13	protein-coding	chrX	117443792	501	*	4.59215	5.10175	3.5042	1.1956	1.8468e-07	0.000196959
501-205903	chrX	16007106	16007605	+	0		Intergenic	MLT1G|LTR|ERVL-MaLR	-116210	NM_005314	2925	Hs.567282	NM_005314	ENSG00000126010	GRPR	BB2|BB2R	gastrin releasing peptide receptor	protein-coding	chrX	16007105	501	*	4.65059	5.14931	3.60308	1.18569	1.87512e-07	0.000198954
501-205911	chrX	36724229	36724728	+	0		Intergenic	Intergenic	-283881	NM_001013736	442444	Hs.535216	NM_001013736	ENSG00000198173	FAM47C	-	family with sequence similarity 47 member C	protein-coding	chrX	36724228	501	*	4.59065	5.10195	3.49626	1.20204	1.88647e-07	0.000199137
501-15	chr8	47735101	47735600	+	0		exon (NM_001282916, exon 19 of 19)	exon (NM_001282916, exon 19 of 19)	2814	NM_005195	1052	Hs.440829	NM_005195	ENSG00000221869	CEBPD	C/EBP-delta|CELF|CRP3|NF-IL6-beta	CCAAT enhancer binding protein delta	protein-coding	chr8	47735100	501	*	6.51422	5.73299	7.12082	-1.11266	1.90756e-07	0.000200341
501-205701	chrX	104397377	104397876	+	0		Intergenic	Intergenic	-142693	NM_153448	80712	Hs.223782	NM_153448	ENSG00000123576	ESX1	ESX1L|ESXR1	ESX homeobox 1	protein-coding	chrX	104397376	501	*	5.00678	5.44469	4.16176	1.04601	1.93448e-07	0.000200555
501-205540	chrX	39857688	39858187	+	0		Intergenic	Intergenic	20376	NR_039763	100616251		NR_039763	ENSG00000263972	MIR1587	-	microRNA 1587	ncRNA	chrX	39857687	501	*	5.27176	5.68416	4.50166	1.00178	1.91976e-07	0.000200555
501-205468	chrX	37997247	37997746	+	0		Intergenic	MER52A|LTR|ERV1	6717	NM_012274	25763	Hs.122959	NM_012274	ENSG00000187516	HYPM	CXorf27|HIP17	huntingtin interacting protein M	protein-coding	chrX	37997246	501	*	5.42799	5.83179	4.68202	0.985931	1.93868e-07	0.000200555
501-205569	chrX	151738701	151739200	+	0		intron (NM_005140, intron 3 of 6)	intron (NM_005140, intron 3 of 6)	4204	NM_005140	1260	Hs.447360	NM_005140	ENSG00000183862	CNGA2	CNCA|CNCA1|CNG2|OCNC1|OCNCALPHA|OCNCa	cyclic nucleotide gated channel alpha 2	protein-coding	chrX	151738700	501	*	5.5069	5.91756	4.74173	1.00821	1.96467e-07	0.000202233
501-205675	chrX	78507393	78507892	+	0		Intergenic	L1PB1|LINE|L1	151686	NM_152694	203430	Hs.134873	NM_152694	ENSG00000179300	RTL3	Mar3|Mart3|SIRH9|ZCCHC5|ZHC5	retrotransposon Gag like 3	protein-coding	chrX	78507392	501	*	5.01186	5.43771	4.20292	1.03741	2.03945e-07	0.000208891
501-205765	chrX	9748331	9748830	+	0		exon (NM_000273, exon 4 of 9)	exon (NM_000273, exon 4 of 9)	17267	NM_000273	4935	Hs.74124	NM_000273	ENSG00000101850	GPR143	NYS6|OA1	G protein-coupled receptor 143	protein-coding	chrX	9748330	501	*	4.96364	5.40842	4.09752	1.07179	2.0536e-07	0.000209304
501-5	chr15	21838807	21839306	+	0		Intergenic	Intergenic	-4694	NR_036063	100422844		NR_036063	ENSG00000277243	MIR3118-3	-	microRNA 3118-3	ncRNA	chr15	21838806	501	*	4.51654	3.53645	5.20924	-1.19628	2.07056e-07	0.000209998
501-205447	chrX	124333328	124333827	+	0		exon (NM_001355534, exon 1 of 1)	exon (NM_001355534, exon 1 of 1)	917	NM_001355534	100132015		NM_001355534	ENSG00000282419	TEX13D	-	TEX13 family member D	protein-coding	chrX	124333327	501	*	5.40653	5.80322	4.68009	0.982807	2.11892e-07	0.000213855
501-58	chr10	35643093	35643592	+	0		Intergenic	Intergenic	-1908	NM_031866	8325	Hs.302634	NM_031866	ENSG00000177283	FZD8	FZ-8|hFZ8	frizzled class receptor 8	protein-coding	chr10	35643092	501	*	5.60054	5.00151	6.11125	-0.973356	2.14589e-07	0.000215525
501-205823	chrX	145065906	145066405	+	0		Intergenic	MER74C|LTR|ERVL	-181348	NM_001009614	494118		NM_001009614	ENSG00000203923	SPANXN1	CT11.6	SPANX family member N1	protein-coding	chrX	145065905	501	*	4.85496	5.30963	3.95772	1.09642	2.1883e-07	0.000216246
501-205821	chrX	82196890	82197389	+	0		Intergenic	L1PREC2|LINE|L1	995037	NM_003022	6451	Hs.108029	NM_003022	ENSG00000131171	SH3BGRL	HEL-S-115|SH3BGR	SH3 domain binding glutamate rich protein like	protein-coding	chrX	82196889	501	*	4.82925	5.28203	3.93805	1.09542	2.20533e-07	0.000216246
501-205366	chrX	149509561	149510060	+	0		Intergenic	Intergenic	-4504	NM_000202	3423	Hs.6795	NM_000202	ENSG00000010404	IDS	MPS2|SIDS	iduronate 2-sulfatase	protein-coding	chrX	149509560	501	*	5.39532	5.7906	4.67273	0.966739	2.17099e-07	0.000216246
501-70	chr18	79588813	79589312	+	0		TTS (NR_148949)	TTS (NR_148949)	9780	NR_148949	284240	Hs.448912	NR_148949		LOC284240	-	uncharacterized LOC284240	ncRNA	chr18	79588812	501	*	5.82684	5.21859	6.34287	-0.960957	2.17804e-07	0.000216246
501-19	chr10	79826323	79826822	+	0		promoter-TSS (NR_120613)	promoter-TSS (NR_120613)	22	NR_120612	101060691	Hs.440648	NR_120611	ENSG00000225484	NUTM2B-AS1	-	NUTM2B antisense RNA 1	ncRNA	chr10	79826322	501	*	5.43152	4.72739	5.99978	-1.06971	2.19903e-07	0.000216246
501-205427	chrX	129792833	129793332	+	0		exon (NM_018990, exon 7 of 8)	exon (NM_018990, exon 7 of 8)	13133	NM_018990	54440	Hs.61469	NM_018990	ENSG00000122122	SASH3	753P9|CXorf9|HACS2|SH3D6C|SLY	SAM and SH3 domain containing 3	protein-coding	chrX	129792832	501	*	5.50721	5.90751	4.77088	0.979292	2.28345e-07	0.000222851
501-205433	chrX	147637076	147637575	+	0		Intergenic	THE1B-int|LTR|ERVL-MaLR	274492	NR_024503	100126270	Hs.561999	NR_024499	ENSG00000268066	FMR1-AS1	ASFMR1|FMR1-AS|FMR1AS|FMR4	FMR1 antisense RNA 1	ncRNA	chrX	147637075	501	*	5.35449	5.75533	4.6167	0.980156	2.32328e-07	0.000225674
501-205885	chrX	95736572	95737071	+	0		Intergenic	L1M1|LINE|L1	601081	NR_003539	643486	Hs.590806	NR_003539	ENSG00000271209	BRDTP1	-	bromodomain testis associated pseudogene 1	pseudo	chrX	95736571	501	*	4.64996	5.13972	3.6347	1.15486	2.36374e-07	0.000226381
501-205884	chrX	21210989	21211488	+	0		Intergenic	MSTA-int|LTR|ERVL-MaLR	-163180	NM_001330771	22866	Hs.555917	NM_014927	ENSG00000149970	CNKSR2	CNK2|KSR2|MAGUIN|MRXSHG	connector enhancer of kinase suppressor of Ras 2	protein-coding	chrX	21210988	501	*	4.70518	5.19842	3.67752	1.15466	2.35089e-07	0.000226381
501-205686	chrX	107440906	107441405	+	0		Intergenic	Intergenic	-81295	NM_032428	84443	Hs.496546	NM_032428	ENSG00000147234	FRMPD3	-	FERM and PDZ domain containing 3	protein-coding	chrX	107440905	501	*	5.13336	5.56601	4.30419	1.04024	2.37433e-07	0.000226381
501-205648	chrX	127004733	127005232	+	0		Intergenic	L1PA13|LINE|L1	185253	NM_001122716	100130613	Hs.130370	NM_001122716	ENSG00000183631	PRR32	CXorf64	proline rich 32	protein-coding	chrX	127004732	501	*	5.07541	5.50416	4.2579	1.03011	2.36893e-07	0.000226381
501-205523	chrX	150098124	150098623	+	0		Intergenic	Intergenic	-129631	NR_031748	100313839		NR_031748	ENSG00000252454	MIR2114	-	microRNA 2114	ncRNA	chrX	150098123	501	*	5.2079	5.6187	4.44234	0.997936	2.40048e-07	0.000227825
501-205853	chrX	133675366	133675865	+	0		intron (NM_001164619, intron 4 of 6)	intron (NM_001164619, intron 4 of 6)	-221828	NR_148713	110806308	Hs.658628	NR_148713	ENSG00000286096	GPC3-AS1	-	GPC3 antisense RNA 1	ncRNA	chrX	133675365	501	*	4.73961	5.20799	3.79771	1.12164	2.42908e-07	0.000228442
501-205689	chrX	65274651	65275150	+	0		Intergenic	L1M2c|LINE|L1	-213835	NM_001010888	340554	Hs.21249	NM_001010888	ENSG00000102053	ZC3H12B	CXorf32|MCPIP2	zinc finger CCCH-type containing 12B	protein-coding	chrX	65274650	501	*	5.06797	5.49716	4.24913	1.0414	2.42771e-07	0.000228442
501-43	chr18	63302091	63302590	+	0		intron (NM_000633, intron 2 of 2)	(AG)n|Simple_repeat|Simple_repeat	17040	NM_000657	596	Hs.150749	NM_000633	ENSG00000171791	BCL2	Bcl-2|PPP1R50	BCL2 apoptosis regulator	protein-coding	chr18	63302090	501	*	5.27877	4.65739	5.80228	-0.999906	2.49123e-07	0.000232177
501-35	chr2	12716560	12717059	+	0		promoter-TSS (NR_027303)	promoter-TSS (NR_027303)	-63	NM_021643	28951	Hs.467751	NM_021643	ENSG00000071575	TRIB2	C5FW|GS3955|TRB2	tribbles pseudokinase 2	protein-coding	chr2	12716559	501	*	6.00233	5.34353	6.54656	-1.01752	2.48616e-07	0.000232177
501-53	chr3	152298413	152298912	+	0		promoter-TSS (NM_207293)	promoter-TSS (NM_207293)	-352	NM_001363870	4154	Hs.201858	NM_021038	ENSG00000152601	MBNL1	EXP|MBNL	muscleblind like splicing regulator 1	protein-coding	chr3	152298412	501	*	5.66649	5.07199	6.17458	-0.97979	2.5286e-07	0.000234603
501-205850	chrX	24523277	24523776	+	0		intron (NM_001142386, intron 6 of 11)	G-rich|Low_complexity|Low_complexity	58240	NM_001142386	5165	Hs.296031	NM_005391	ENSG00000067992	PDK3	CMTX6|GS1-358P8.4	pyruvate dehydrogenase kinase 3	protein-coding	chrX	24523276	501	*	4.76084	5.22995	3.81655	1.12011	2.57198e-07	0.000237563
501-205870	chrX	17168124	17168623	+	0		Intergenic	AluJb|SINE|Alu	-206827	NM_001291867	4810	Hs.201623	NM_198270	ENSG00000188158	NHS	CTRCT40|CXN|SCML1	NHS actin remodeling regulator	protein-coding	chrX	17168123	501	*	4.70672	5.18939	3.71632	1.13575	2.62991e-07	0.000239703
501-205803	chrX	108192075	108192574	+	0		intron (NM_001287758, intron 18 of 45)	intron (NM_001287758, intron 18 of 45)	100546	NM_052936	115201	Hs.8763	NM_052936	ENSG00000101844	ATG4A	APG4A|AUTL2	autophagy related 4A cysteine peptidase	protein-coding	chrX	108192074	501	*	4.91996	5.37696	4.01523	1.08525	2.62801e-07	0.000239703
501-30	chr10	125057166	125057665	+	0		intron (NM_001321013, intron 1 of 9)	intron (NM_001321013, intron 1 of 9)	-24545	NR_036178	100423041		NR_036178	ENSG00000264572	MIR4296	-	microRNA 4296	ncRNA	chr10	125057165	501	*	6.1905	5.49929	6.75203	-1.03754	2.62719e-07	0.000239703
501-205669	chrX	150086807	150087306	+	0		Intergenic	L2b|LINE|L2	-140948	NR_031748	100313839		NR_031748	ENSG00000252454	MIR2114	-	microRNA 2114	ncRNA	chrX	150086806	501	*	4.99639	5.42483	4.17978	1.03585	2.65868e-07	0.000241262
501-205731	chrX	141931405	141931904	+	0		Intergenic	L1MA2|LINE|L1	27760	NM_005462	9947	Hs.132194	NM_005462	ENSG00000155495	MAGEC1	CT7|CT7.1	MAGE family member C1	protein-coding	chrX	141931404	501	*	4.9437	5.38106	4.10033	1.06039	2.70692e-07	0.000241405
501-205507	chrX	54824351	54824850	+	0		Intergenic	Intergenic	10230	NR_002953	677799	Hs.679783	NR_002953	ENSG00000221716	SNORA11	SNORA11A|U107	small nucleolar RNA, H/ACA box 11	snoRNA	chrX	54824350	501	*	5.38349	5.79073	4.62794	0.994607	2.68274e-07	0.000241405
501-205504	chrX	124883746	124884245	+	0		intron (NM_014253, intron 3 of 30)	L1M2|LINE|L1	79822	NM_014253	10178	Hs.23796	NM_014253	ENSG00000009694	TENM1	ODZ1|ODZ3|TEN-M1|TNM|TNM1|ten-1	teneurin transmembrane protein 1	protein-coding	chrX	124883745	501	*	5.34705	5.74752	4.61028	0.994222	2.70233e-07	0.000241405
501-205476	chrX	123538858	123539357	+	0		Intergenic	L1M3c|LINE|L1	193945	NM_001081550	57187	Hs.149991	NM_020449	ENSG00000125676	THOC2	CXorf3|MRX12|MRX35|THO2|dJ506G2.1|hTREX120	THO complex 2	protein-coding	chrX	123538857	501	*	5.27039	5.66724	4.54351	0.987904	2.70456e-07	0.000241405
501-205721	chrX	35685967	35686466	+	0		Intergenic	L1M1|LINE|L1	-112126	NM_001370158	139604		NM_001099921	ENSG00000189023	MAGEB16	-	MAGE family member B16	protein-coding	chrX	35685966	501	*	4.95011	5.3877	4.10605	1.05447	2.74569e-07	0.000243811
501-205544	chrX	151161493	151161992	+	0		Intergenic	Intergenic	-6480	NR_036256	100422930		NR_036256	ENSG00000265789	MIR4330	-	microRNA 4330	ncRNA	chrX	151161492	501	*	5.21604	5.61988	4.46997	1.00276	2.77917e-07	0.00024573
501-205843	chrX	62959550	62960049	+	0		Intergenic	L1PA13|LINE|L1	391533	NM_001012968	139886	Hs.612782	NM_001012968	ENSG00000186767	SPIN4	TDRD28	spindlin family member 4	protein-coding	chrX	62959549	501	*	4.78846	5.25775	3.84357	1.11288	2.8741e-07	0.000253042
501-205909	chrX	11120027	11120526	+	0		intron (NM_001122608, intron 5 of 6)	L2b|LINE|L2	8944	NM_001171991	3052	Hs.211571	NM_005333	ENSG00000004961	HCCS	CCHL|LSDMCA1|MCOPS7|MLS	holocytochrome c synthase	protein-coding	chrX	11120026	501	*	4.5437	5.06317	3.4178	1.2013	2.94155e-07	0.000254097
501-205825	chrX	121043808	121044307	+	0		Intergenic	L1M2|LINE|L1	-3553	NM_012084	2747	Hs.368538	NM_012084	ENSG00000182890	GLUD2	GDH2|GLUDP1	glutamate dehydrogenase 2	protein-coding	chrX	121043807	501	*	4.81767	5.2768	3.90611	1.09665	2.99281e-07	0.000254097
501-205665	chrX	19310884	19311383	+	0		Intergenic	Intergenic	-32760	NM_001173455	5160	Hs.530331	NM_000284	ENSG00000131828	PDHA1	PDHA|PDHAD|PDHCE1A|PHE1A	pyruvate dehydrogenase E1 alpha 1 subunit	protein-coding	chrX	19310883	501	*	5.07899	5.50265	4.27647	1.03494	2.93457e-07	0.000254097
501-205574	chrX	154774652	154775151	+	0		promoter-TSS (NR_002984)	promoter-TSS (NR_002984)	-97	NR_002984	677835	Hs.745526	NR_002984	ENSG00000206693	SNORA56	ACA56	small nucleolar RNA, H/ACA box 56	snoRNA	chrX	154774651	501	*	5.0976	5.51634	4.30936	1.00904	2.96161e-07	0.000254097
501-205555	chrX	148043582	148044081	+	0		Intergenic	L1M1|LINE|L1	62494	NM_152578	158521	Hs.128580	NM_152578	ENSG00000176988	FMR1NB	CT37|NY-SAR-35|NYSAR35	FMR1 neighbor	protein-coding	chrX	148043581	501	*	5.15402	5.56427	4.39001	1.00479	2.9959e-07	0.000254097
501-205471	chrX	83943606	83944105	+	0		Intergenic	L1PREC2|LINE|L1	82709	NM_021118	1538	Hs.444230	NM_021118	ENSG00000183035	CYLC1	CYCL1	cylicin 1	protein-coding	chrX	83943605	501	*	5.32153	5.71895	4.59308	0.986407	2.92428e-07	0.000254097
501-205335	chrX	48814610	48815109	+	0		TTS (NR_135592)	TTS (NR_135592)	-11654	NM_181532	3266	Hs.447330	NM_181532	ENSG00000187682	ERAS	HRAS2|HRASP	ES cell expressed Ras	protein-coding	chrX	48814609	501	*	5.36874	5.76043	4.6558	0.961203	2.95235e-07	0.000254097
501-205300	chrX	17787699	17788198	+	0		Intergenic	Intergenic	50455	NM_001037536	6322	Hs.109655	NM_006746	ENSG00000047634	SCML1	-	Scm polycomb group protein like 1	protein-coding	chrX	17787698	501	*	5.5978	5.98962	4.88453	0.955878	2.99325e-07	0.000254097
501-45	chr22	23315312	23315811	+	0		3' UTR (NM_021574, exon 22 of 22)	3' UTR (NM_021574, exon 22 of 22)	-11055	NR_149133	102724679	Hs.517462	NR_149133	ENSG00000236611	LINC02556	-	long intergenic non-protein coding RNA 2556	ncRNA	chr22	23315311	501	*	5.42858	4.79443	5.95926	-0.998569	2.99662e-07	0.000254097
501-205548	chrX	16939209	16939708	+	0		Intergenic	MSTA-int|LTR|ERVL-MaLR	-7200	NM_004726	9185	Hs.186810	NM_004726	ENSG00000169891	REPS2	POB1	RALBP1 associated Eps domain containing 2	protein-coding	chrX	16939208	501	*	5.2378	5.65055	4.46672	1.00368	3.04825e-07	0.00025742
501-205483	chrX	101999748	102000247	+	0		Intergenic	Intergenic	-67970	NM_001011657	84460	Hs.496512	NM_001011657	ENSG00000166432	ZMAT1	-	zinc finger matrin-type 1	protein-coding	chrX	101999747	501	*	5.41126	5.81512	4.66514	0.989582	3.07045e-07	0.000258241
501-205756	chrX	84122877	84123376	+	0		intron (NM_014496, intron 8 of 21)	L1MA3|LINE|L1	64809	NM_001330512	27330	Hs.234478	NM_014496	ENSG00000072133	RPS6KA6	PP90RSK4|RSK-4|RSK4|S6K-alpha-6|p90RSK6	ribosomal protein S6 kinase A6	protein-coding	chrX	84122876	501	*	4.84474	5.28875	3.98098	1.06794	3.13749e-07	0.000262811
501-205735	chrX	67094217	67094716	+	0		Intergenic	MSTB-int|LTR|ERVL-MaLR	-449555	NM_000044	367	Hs.76704	NM_000044	ENSG00000169083	AR	AIS|AR8|DHTR|HUMARA|HYSP1|KD|NR3C4|SBMA|SMAX1|TFM	androgen receptor	protein-coding	chrX	67094216	501	*	5.04989	5.48561	4.21151	1.06145	3.20136e-07	0.000264945
501-205521	chrX	40475664	40476163	+	0		Intergenic	Intergenic	-105057	NM_005765	10159	Hs.495960	NM_005765	ENSG00000182220	ATP6AP2	APT6M8-9|ATP6IP2|ATP6M8-9|ELDF10|HT028|M8-9|MRXE|MRXSH|MSTP009|PRR|RENR|XMRE|XPDS	ATPase H+ transporting accessory protein 2	protein-coding	chrX	40475663	501	*	5.12688	5.53261	4.37555	0.997866	3.21482e-07	0.000264945
501-205513	chrX	128780643	128781142	+	0		Intergenic	L1P4b|LINE|L1	-728489	NM_138289	139741	Hs.680125	NM_138289	ENSG00000123165	ACTRT1	AIP1|ARIP1|ARPT1|HSD27	actin related protein T1	protein-coding	chrX	128780642	501	*	5.30136	5.71133	4.53815	0.99628	3.21146e-07	0.000264945
501-205455	chrX	55535949	55536448	+	0		Intergenic	L1P4e|LINE|L1	-47000	NM_201286	158880	Hs.40061	NM_201286	ENSG00000247746	USP51	-	ubiquitin specific peptidase 51	protein-coding	chrX	55535948	501	*	5.18206	5.59385	4.41371	0.983465	3.22699e-07	0.000264945
501-120	chr7	128454342	128454841	+	0		Intergenic	Intergenic	-1239	NM_001098786	29923	Hs.706124	NM_013332	ENSG00000135245	HILPDA	C7orf68|HIG-2|HIG2	hypoxia inducible lipid droplet associated	protein-coding	chr7	128454341	501	*	6.26295	5.71975	6.74031	-0.905886	3.18721e-07	0.000264945
501-205662	chrX	110561111	110561610	+	0		Intergenic	L1PA10|LINE|L1	41048	NR_002718	6998	Hs.592361	NR_002718	ENSG00000225366	TDGF1P3	CR-3|CRIPTO|CRIPTO-3|CRIPTO3|TDGF1|TDGF2|TDGF3	teratocarcinoma-derived growth factor 1 pseudogene 3	pseudo	chrX	110561110	501	*	5.22018	5.64305	4.41994	1.03435	3.28441e-07	0.000268593
501-205546	chrX	65072713	65073212	+	0		Intergenic	L1PA13|LINE|L1	-38221	NM_001243804	55906	Hs.28249	NM_018684	ENSG00000126970	ZC4H2	HCA127|KIAA1166|MRXS4|WRWF|WWS	zinc finger C4H2-type containing	protein-coding	chrX	65072712	501	*	5.22463	5.63587	4.45782	1.00294	3.30157e-07	0.000268934
501-76	chr3	185764615	185765114	+	0		intron (NR_138486, intron 2 of 15)	intron (NR_138486, intron 2 of 15)	3040	NR_049838	100847078		NR_049838	ENSG00000265470	MIR548AQ	-	microRNA 548aq	ncRNA	chr3	185764614	501	*	5.14875	4.57826	5.64266	-0.946411	3.37411e-07	0.000273765
501-205637	chrX	128597083	128597582	+	0		Intergenic	L1PA10|LINE|L1	-544929	NM_138289	139741	Hs.680125	NM_138289	ENSG00000123165	ACTRT1	AIP1|ARIP1|ARPT1|HSD27	actin related protein T1	protein-coding	chrX	128597082	501	*	5.41345	5.8328	4.62342	1.02562	3.39776e-07	0.000274607
501-205672	chrX	85297517	85298016	+	0		intron (NM_001307940, intron 15 of 15)	L1P4a|LINE|L1	53775	NM_001330574	7552	Hs.326801	NM_021998	ENSG00000147180	ZNF711	CMPX1|MRX97|ZNF4|ZNF5|ZNF6|Zfp711|dJ75N13.1	zinc finger protein 711	protein-coding	chrX	85297516	501	*	4.94857	5.37628	4.13413	1.03652	3.41797e-07	0.000275165
501-205788	chrX	135263286	135263785	+	0		intron (NR_110381, intron 1 of 3)	L1PA6|LINE|L1	11474	NM_001355522	101928677		NM_001355522	ENSG00000238210	ETDA	-	embryonic testis differentiation homolog A	protein-coding	chrX	135263285	501	*	4.93691	5.38785	4.05149	1.07941	3.45581e-07	0.000277133
501-205281	chrX	142327236	142327735	+	0		Intergenic	L1PA13|LINE|L1	-122195	NM_016249	51438	Hs.123536	NM_016249	ENSG00000046774	MAGEC2	CT10|HCA587|MAGEE1	MAGE family member C2	protein-coding	chrX	142327235	501	*	5.52453	5.90878	4.83141	0.952201	3.47018e-07	0.000277211
501-205350	chrX	85025780	85026279	+	0		intron (NM_198450, intron 1 of 8)	MSTA-int|LTR|ERVL-MaLR	22152	NM_198450	139322	Hs.512181	NM_198450	ENSG00000155008	APOOL	CXorf33|FAM121A|MICOS27|Mic27|UNQ8193	apolipoprotein O like	protein-coding	chrX	85025779	501	*	5.30176	5.70249	4.56426	0.963303	3.48948e-07	0.000277681
501-205832	chrX	155604163	155604662	+	0		intron (NM_018196, intron 1 of 7)	L1PA15|LINE|L1	-8153	NM_001304990	10251	Hs.381912	NM_005840	ENSG00000168939	SPRY3	spry-3	sprouty RTK signaling antagonist 3	protein-coding	chrX	155604162	501	*	4.80663	5.27282	3.87202	1.10521	3.58382e-07	0.000284095
501-205601	chrX	143837196	143837695	+	0		Intergenic	MER52D|LTR|ERV1	-46626	NM_001012989	389898	Hs.585177	NM_001012989	ENSG00000276380	UBE2NL	Li174	ubiquitin conjugating enzyme E2 N like (gene/pseudogene)	protein-coding	chrX	143837195	501	*	5.39769	5.81242	4.62096	1.01646	3.60476e-07	0.000284664
501-41	chr8	144528680	144529179	+	0		TTS (NM_001308207)	TTS (NM_001308207)	182	NM_001001795	414919	Hs.105685	NM_001001795	ENSG00000213563	C8orf82	-	chromosome 8 open reading frame 82	protein-coding	chr8	144528679	501	*	6.33769	5.68552	6.87832	-1.00156	3.64942e-07	0.000287096
501-205592	chrX	70127878	70128377	+	0		Intergenic	LTR28C|LTR|ERV1	-5320	NM_001370192	3476	Hs.496267	NM_001551	ENSG00000089289	IGBP1	ALPHA-4|IBP1	immunoglobulin binding protein 1	protein-coding	chrX	70127877	501	*	5.03376	5.44729	4.26042	1.01464	3.66545e-07	0.000287264
501-205725	chrX	70238224	70238723	+	0		intron (NM_001013579, intron 5 of 6)	intron (NM_001013579, intron 5 of 6)	3818	NM_001013579	158833	Hs.407641	NM_001013579	ENSG00000204195	AWAT1	DGA2|DGAT2L3	acyl-CoA wax alcohol acyltransferase 1	protein-coding	chrX	70238223	501	*	4.99918	5.43471	4.16135	1.05604	3.73836e-07	0.000291183
501-205602	chrX	123799721	123800220	+	0		Intergenic	Intergenic	-59842	NM_001204401	331	Hs.356076	NM_001167	ENSG00000101966	XIAP	API3|BIRC4|IAP-3|ILP1|MIHA|XLP2|hIAP-3|hIAP3	X-linked inhibitor of apoptosis	protein-coding	chrX	123799720	501	*	5.11311	5.52515	4.34403	1.01656	3.7436e-07	0.000291183
501-205845	chrX	114808899	114809398	+	0		intron (NM_001256760, intron 5 of 6)	L1MA3|LINE|L1	-14306	NR_029955	554212		NR_029955	ENSG00000199001	MIR448	MIRN448|hsa-mir-448|miRNA448	microRNA 448	ncRNA	chrX	114808898	501	*	4.79204	5.26589	3.83186	1.11553	3.81248e-07	0.000294016
501-205677	chrX	88914860	88915359	+	0		Intergenic	THE1D-int|LTR|ERVL-MaLR	167884	NM_033048	53336	Hs.458292	NM_033048	ENSG00000147183	CPXCR1	CT77	CPX chromosome region candidate 1	protein-coding	chrX	88914859	501	*	5.07382	5.50096	4.26107	1.03754	3.82265e-07	0.000294016
501-205607	chrX	18933286	18933785	+	0		intron (NM_000292, intron 11 of 32)	MER91A|DNA|hAT-Tip100	43239	NR_029379	100132163	Hs.607628	NR_029379		PHKA2-AS1	-	PHKA2 antisense RNA 1	ncRNA	chrX	18933285	501	*	5.02472	5.44804	4.22318	1.01823	3.81252e-07	0.000294016
501-205766	chrX	34335840	34336339	+	0		Intergenic	THE1B-int|LTR|ERVL-MaLR	-203759	NM_203408	158724	Hs.143268	NM_203408	ENSG00000185448	FAM47A	-	family with sequence similarity 47 member A	protein-coding	chrX	34335839	501	*	4.91297	5.35599	4.05231	1.07181	3.84374e-07	0.000294543
501-205710	chrX	83819202	83819701	+	0		Intergenic	L1PA12|LINE|L1	-41675	NM_001271680	1538	Hs.444230	NM_021118	ENSG00000183035	CYLC1	CYCL1	cylicin 1	protein-coding	chrX	83819201	501	*	5.00654	5.43515	4.18943	1.05022	3.91886e-07	0.000295728
501-205684	chrX	131763559	131764058	+	0		intron (NR_026975, intron 7 of 12)	intron (NR_026975, intron 7 of 12)	66835	NR_152876	286467	Hs.720385	NR_026975	ENSG00000213468	FIRRE	LINC01200	firre intergenic repeating RNA element	ncRNA	chrX	131763558	501	*	5.08122	5.51566	4.24669	1.0396	3.91451e-07	0.000295728
501-205589	chrX	155578040	155578539	+	0		intron (NM_018196, intron 1 of 7)	L1MA4A|LINE|L1	-34276	NM_001304990	10251	Hs.381912	NM_005840	ENSG00000168939	SPRY3	spry-3	sprouty RTK signaling antagonist 3	protein-coding	chrX	155578039	501	*	5.33995	5.75235	4.56986	1.01353	3.91927e-07	0.000295728
501-205530	chrX	84088534	84089033	+	0		intron (NM_014496, intron 20 of 21)	L1PA10|LINE|L1	99152	NM_001330512	27330	Hs.234478	NM_014496	ENSG00000072133	RPS6KA6	PP90RSK4|RSK-4|RSK4|S6K-alpha-6|p90RSK6	ribosomal protein S6 kinase A6	protein-coding	chrX	84088533	501	*	5.19048	5.5974	4.43581	1.00034	3.88045e-07	0.000295728
501-128	chr3	10191944	10192443	+	0		intron (NM_001570, intron 2 of 12)	intron (NM_001570, intron 2 of 12)	27274	NM_001570	3656	Hs.449207	NM_001570	ENSG00000134070	IRAK2	IRAK-2	interleukin 1 receptor associated kinase 2	protein-coding	chr3	10191943	501	*	5.93351	5.40106	6.40421	-0.899265	3.93067e-07	0.000295728
501-205623	chrX	75399197	75399696	+	0		intron (NM_001146256, intron 9 of 10)	L1PA14|LINE|L1	123591	NM_001146257	158866	Hs.253211	NM_144969	ENSG00000102383	ZDHHC15	DHHC15|MRX91	zinc finger DHHC-type containing 15	protein-coding	chrX	75399196	501	*	5.05418	5.48056	4.24365	1.02227	3.96065e-07	0.000296054
501-205307	chrX	53189453	53189952	+	0		intron (NR_148673, intron 25 of 26)	intron (NR_148673, intron 25 of 26)	5786	NR_106955	102465539		NR_106955	ENSG00000276575	MIR6895	hsa-mir-6895	microRNA 6895	ncRNA	chrX	53189452	501	*	5.26936	5.66396	4.5486	0.956961	3.96752e-07	0.000296054
501-205034	chrX	130248567	130249066	+	0		intron (NM_017666, intron 2 of 18)	L1PA13|LINE|L1	20083	NM_017666	55609	Hs.308418	NM_017666	ENSG00000056277	ZNF280C	SUHW3|ZNF633|ZPET	zinc finger protein 280C	protein-coding	chrX	130248566	501	*	5.70205	6.07192	5.0462	0.910786	3.97793e-07	0.000296054
501-205822	chrX	136346762	136347261	+	0		exon (NM_153834, exon 6 of 26)	exon (NM_153834, exon 6 of 26)	46048	NM_153834	139378	Hs.381354	NM_153834	ENSG00000156920	ADGRG4	GPR112|PGR17|RP1-299I16	adhesion G protein-coupled receptor G4	protein-coding	chrX	136346761	501	*	4.7462	5.20237	3.84415	1.09634	4.02171e-07	0.00029824
501-205720	chrX	152742289	152742788	+	0		Intergenic	Intergenic	8676	NM_001166386	4111	Hs.169246	NM_005367	ENSG00000213401	MAGEA12	CT1.12|MAGE12	MAGE family member A12	protein-coding	chrX	152742288	501	*	4.86322	5.30844	3.99571	1.05379	4.0739e-07	0.000298896
501-205650	chrX	86241788	86242287	+	0		intron (NM_001139514, intron 1 of 11)	MSTA-int|LTR|ERVL-MaLR	-20931	NM_001139515	117154	Hs.86603	NM_053281	ENSG00000126733	DACH2	-	dachshund family transcription factor 2	protein-coding	chrX	86241787	501	*	5.00893	5.44256	4.17683	1.03065	4.05973e-07	0.000298896
501-173	chr16	84186837	84187336	+	0		promoter-TSS (NM_001243159)	promoter-TSS (NM_001243159)	-16	NM_001243157	9013	Hs.153022	NM_005679	ENSG00000103168	TAF1C	MGC:39976|SL1|TAFI110|TAFI95	TATA-box binding protein associated factor, RNA polymerase I subunit C	protein-coding	chr16	84186836	501	*	5.72268	5.20399	6.18472	-0.877323	4.05529e-07	0.000298896
501-205289	chrX	123499914	123500413	+	0		Intergenic	Intergenic	232889	NM_001081550	57187	Hs.149991	NM_020449	ENSG00000125676	THOC2	CXorf3|MRX12|MRX35|THO2|dJ506G2.1|hTREX120	THO complex 2	protein-coding	chrX	123499913	501	*	5.58366	5.97293	4.87722	0.953305	4.11467e-07	0.00030082
501-205841	chrX	14917208	14917707	+	0		intron (NM_152581, intron 13 of 14)	L2a|LINE|L2	32166	NM_001177475	158747	Hs.744919	NM_152581	ENSG00000130150	MOSPD2	-	motile sperm domain containing 2	protein-coding	chrX	14917207	501	*	4.70689	5.17767	3.75701	1.11137	4.20055e-07	0.000302413
501-205614	chrX	50006740	50007239	+	0		intron (NM_001127899, intron 3 of 14)	intron (NM_001127899, intron 3 of 14)	-1442	NR_030224	574502		NR_030224	ENSG00000207785	MIR500A	MIR500|MIRN500|hsa-mir-500|hsa-mir-500a|mir-500a	microRNA 500a	ncRNA	chrX	50006739	501	*	4.99408	5.42069	4.1829	1.01947	4.19145e-07	0.000302413
501-205560	chrX	79589947	79590446	+	0		Intergenic	L1PA15|LINE|L1	-222644	NM_001171581	9452	Hs.17109	NM_004867	ENSG00000078596	ITM2A	BRICD2A|E25A	integral membrane protein 2A	protein-coding	chrX	79589946	501	*	5.27526	5.68194	4.52129	1.00675	4.17582e-07	0.000302413
501-205487	chrX	121870507	121871006	+	0		Intergenic	MER52A|LTR|ERV1	499784	NR_037444	100500869		NR_037444	ENSG00000265456	MIR3672	-	microRNA 3672	ncRNA	chrX	121870506	501	*	5.31319	5.7224	4.55211	0.990899	4.17763e-07	0.000302413
501-90	chr15	21270466	21270965	+	0		Intergenic	Intergenic	27114	NR_027053	646214	Hs.510697	NR_027053		LOC646214	-	p21 protein (Cdc42/Rac)-activated kinase 2 pseudogene	pseudo	chr15	21270465	501	*	5.2911	4.69038	5.80279	-0.92951	4.20954e-07	0.000302413
501-205716	chrX	17043582	17044081	+	0		intron (NM_001080975, intron 5 of 17)	intron (NM_001080975, intron 5 of 17)	97173	NM_001080975	9185	Hs.186810	NM_004726	ENSG00000169891	REPS2	POB1	RALBP1 associated Eps domain containing 2	protein-coding	chrX	17043581	501	*	4.97152	5.40447	4.14149	1.05199	4.31041e-07	0.000307524
501-205331	chrX	149647356	149647855	+	0		Intergenic	MER52A|LTR|ERV1	-15693	NM_001174092	84548	Hs.522172	NM_032508	ENSG00000269556	TMEM185A	CXorf13|FAM11A|FRAXF|ee3	transmembrane protein 185A	protein-coding	chrX	149647355	501	*	5.31385	5.71198	4.58347	0.960686	4.29667e-07	0.000307524
501-205469	chrX	51236142	51236641	+	0		Intergenic	L1M2|LINE|L1	-64970	NR_110382	101926971	Hs.657995	NR_110382	ENSG00000230317	LINC01284	-	long intergenic non-protein coding RNA 1284	ncRNA	chrX	51236141	501	*	5.1988	5.60238	4.45343	0.985934	4.33778e-07	0.000308413
501-205830	chrX	28495383	28495882	+	0		promoter-TSS (NR_106750)	promoter-TSS (NR_106750)	31	NR_106750	102465140		NR_106750	ENSG00000277569	MIR6134	hsa-mir-6134	microRNA 6134	ncRNA	chrX	28495382	501	*	4.7676	5.229	3.84866	1.10066	4.46669e-07	0.000310869
501-205757	chrX	57040926	57041425	+	0		Intergenic	L1PA17|LINE|L1	-45634	NM_001010862	169981	Hs.522672	NM_001010862	ENSG00000204271	SPIN3	SPIN-3|TDRD27|bA445O16.1	spindlin family member 3	protein-coding	chrX	57040925	501	*	4.8009	5.24631	3.93283	1.06812	4.49252e-07	0.000310869
501-205743	chrX	23540545	23541044	+	0		Intergenic	L1M1|LINE|L1	-126699	NM_006406	10549	Hs.83383	NM_006406	ENSG00000123131	PRDX4	AOE37-2|AOE372|HEL-S-97n|PRX-4	peroxiredoxin 4	protein-coding	chrX	23540544	501	*	4.9318	5.37443	4.07232	1.06393	4.48309e-07	0.000310869
501-205736	chrX	20056623	20057122	+	0		intron (NM_152780, intron 3 of 15)	intron (NM_152780, intron 3 of 15)	-39685	NR_037414	100500809		NR_037414	ENSG00000264566	MIR23C	hsa-mir-23c|mir-23c	microRNA 23c	ncRNA	chrX	20056622	501	*	4.85509	5.29208	4.01286	1.06193	4.47502e-07	0.000310869
501-205658	chrX	147650156	147650655	+	0		Intergenic	MSTA-int|LTR|ERVL-MaLR	261412	NR_024503	100126270	Hs.561999	NR_024499	ENSG00000268066	FMR1-AS1	ASFMR1|FMR1-AS|FMR1AS|FMR4	FMR1 antisense RNA 1	ncRNA	chrX	147650155	501	*	4.97339	5.40678	4.14202	1.03346	4.42744e-07	0.000310869
501-205541	chrX	151012919	151013418	+	0		Intergenic	THE1D-int|LTR|ERVL-MaLR	29783	NM_001301228	3149	Hs.19114	NM_005342	ENSG00000029993	HMGB3	HMG-2a|HMG-4|HMG2A|HMG4	high mobility group box 3	protein-coding	chrX	151012918	501	*	5.04037	5.4534	4.26847	1.00196	4.41164e-07	0.000310869
501-205520	chrX	141838403	141838902	+	0		intron (NM_138702, intron 1 of 7)	intron (NM_138702, intron 1 of 7)	336	NM_138702	139081	Hs.356870	NM_138702	ENSG00000165509	MAGEC3	CT7.2|HCA2|MAGE-C3|MAGEC4	MAGE family member C3	protein-coding	chrX	141838402	501	*	5.17936	5.5965	4.39575	0.997532	4.4817e-07	0.000310869
501-205246	chrX	153648820	153649319	+	0		intron (NM_001318503, intron 2 of 3)	intron (NM_001318503, intron 2 of 3)	1866	NM_001318503	1852	Hs.144879	NM_001395	ENSG00000130829	DUSP9	MKP-4|MKP4	dual specificity phosphatase 9	protein-coding	chrX	153648819	501	*	5.44581	5.83259	4.74602	0.946017	4.40886e-07	0.000310869
501-205208	chrX	77704458	77704957	+	0		intron (NM_000489, intron 2 of 34)	MER52D|LTR|ERV1	81509	NM_000489	546	Hs.533526	NM_000489	ENSG00000085224	ATRX	JMS|MRX52|RAD54|RAD54L|XH2|XNP|ZNF-HX	ATRX chromatin remodeler	protein-coding	chrX	77704457	501	*	5.35951	5.74755	4.65636	0.941357	4.52698e-07	0.00031153
501-12	chr3	181458802	181459301	+	0		intron (NR_075091, intron 3 of 7)	intron (NR_075091, intron 3 of 7)	-16565	NR_125407	102724604	Hs.570524	NR_125407	ENSG00000241231	LOC102724604	-	uncharacterized LOC102724604	ncRNA	chr3	181458801	501	*	4.71675	3.94152	5.32047	-1.12739	4.53218e-07	0.00031153
501-205744	chrX	142632431	142632930	+	0		Intergenic	L1PREC2|LINE|L1	-393248	NM_001009613	441525	Hs.535082	NM_001009613	ENSG00000189326	SPANXN4	CT11.9	SPANX family member N4	protein-coding	chrX	142632430	501	*	4.90922	5.35652	4.03525	1.06399	4.57513e-07	0.000312406
501-205298	chrX	136564163	136564662	+	0		Intergenic	L1MA2|LINE|L1	13534	NR_030631	100126324		NR_030631	ENSG00000216060	MIR934	MIRN934|hsa-mir-934|mir-934	microRNA 934	ncRNA	chrX	136564162	501	*	5.27036	5.65964	4.56391	0.954707	4.56968e-07	0.000312406
501-205302	chrX	142250066	142250565	+	0		Intergenic	L1PA15-16|LINE|L1	-45025	NM_016249	51438	Hs.123536	NM_016249	ENSG00000046774	MAGEC2	CT10|HCA587|MAGEE1	MAGE family member C2	protein-coding	chrX	142250065	501	*	5.27457	5.66544	4.56388	0.955936	4.60676e-07	0.000313531
501-205467	chrX	76801513	76802012	+	0		intron (NR_110405, intron 1 of 2)	HERVL18-int|LTR|ERVL	117598	NR_029909	494333		NR_029909	ENSG00000283242	MIR384	MIRN384|hsa-mir-384	microRNA 384	ncRNA	chrX	76801512	501	*	5.12463	5.52861	4.37819	0.985835	4.65529e-07	0.000315795
501-205557	chrX	77159957	77160456	+	0		Intergenic	L1PA13|LINE|L1	-145674	NR_110404	101928469	Hs.640805	NR_110400	ENSG00000280870	MIR325HG	MIR384HG	MIR325 host gene	ncRNA	chrX	77159956	501	*	5.26439	5.67637	4.49548	1.00563	4.68714e-07	0.000316917
501-205863	chrX	123821478	123821977	+	0		Intergenic	Intergenic	-38085	NM_001204401	331	Hs.356076	NM_001167	ENSG00000101966	XIAP	API3|BIRC4|IAP-3|ILP1|MIHA|XLP2|hIAP-3|hIAP3	X-linked inhibitor of apoptosis	protein-coding	chrX	123821477	501	*	4.64731	5.1262	3.66996	1.13144	4.72576e-07	0.000318487
501-205657	chrX	70887126	70887625	+	0		intron (NM_031276, intron 2 of 29)	L1M1|LINE|L1	21336	NM_001003811	56159	Hs.121776	NM_031276	ENSG00000120498	TEX11	SPGFX2|TGC1|TSGA3	testis expressed 11	protein-coding	chrX	70887125	501	*	4.9617	5.38739	4.15323	1.03315	4.82324e-07	0.000318826
501-205583	chrX	42176755	42177254	+	0		Intergenic	Intergenic	-253450	NM_001367721	8573	Hs.495984	NM_003688	ENSG00000147044	CASK	CAGH39|CAMGUK|CMG|FGS4|LIN2|MICPCH|MRXSNA|TNRC8|hCASK	calcium/calmodulin dependent serine protein kinase	protein-coding	chrX	42176754	501	*	4.98563	5.40947	4.18257	1.01279	4.78665e-07	0.000318826
501-205481	chrX	150756981	150757480	+	0		intron (NR_148676, intron 15 of 16)	intron (NR_148676, intron 15 of 16)	45475	NM_001353996	8776	Hs.347187	NM_003828	ENSG00000063601	MTMR1	-	myotubularin related protein 1	protein-coding	chrX	150756980	501	*	5.24194	5.64801	4.48965	0.989121	4.80107e-07	0.000318826
501-205461	chrX	145637502	145638001	+	0		Intergenic	L1PA12|LINE|L1	-180078	NM_001144005	84631	Hs.106688	NM_032539	ENSG00000185985	SLITRK2	CXorf1|CXorf2|SLITL1|TMEM257	SLIT and NTRK like family member 2	protein-coding	chrX	145637501	501	*	5.13012	5.53162	4.39049	0.984564	4.81325e-07	0.000318826
501-204692	chrX	130810340	130810839	+	0		intron (NM_006375, intron 2 of 14)	L1MA8|LINE|L1	7953	NR_135655	105373338	Hs.642023	NR_135655		LOC105373338	-	uncharacterized LOC105373338	ncRNA	chrX	130810339	501	*	6.15907	6.51547	5.53697	0.869334	4.76655e-07	0.000318826
501-60	chr3	186097647	186098146	+	0		intron (NM_004454, intron 5 of 12)	intron (NM_004454, intron 5 of 12)	11193	NM_004454	2119	Hs.43697	NM_004454	ENSG00000244405	ETV5	ERM	ETS variant 5	protein-coding	chr3	186097646	501	*	6.08001	5.45991	6.60279	-0.971421	4.77253e-07	0.000318826
501-23	chr6	156687077	156687576	+	0		Intergenic	CpG	-90529	NM_001346813	57492	Hs.291587	NM_017519	ENSG00000049618	ARID1B	6A3-5|BAF250B|BRIGHT|CSS1|DAN15|ELD/OSA1|MRD12|OSA2|P250R	AT-rich interaction domain 1B	protein-coding	chr6	156687076	501	*	6.24516	5.52058	6.82389	-1.06145	4.91962e-07	0.000324161
501-205840	chrX	121042153	121042652	+	0		Intergenic	L1PA17|LINE|L1	-5208	NM_012084	2747	Hs.368538	NM_012084	ENSG00000182890	GLUD2	GDH2|GLUDP1	glutamate dehydrogenase 2	protein-coding	chrX	121042152	501	*	4.73373	5.20114	3.79508	1.11101	4.94039e-07	0.000324496
501-205796	chrX	78501020	78501519	+	0		Intergenic	L1M1|LINE|L1	158059	NM_152694	203430	Hs.134873	NM_152694	ENSG00000179300	RTL3	Mar3|Mart3|SIRH9|ZCCHC5|ZHC5	retrotransposon Gag like 3	protein-coding	chrX	78501019	501	*	4.86992	5.32814	3.9613	1.08211	4.97256e-07	0.000325575
501-205443	chrX	18763902	18764401	+	0		intron (NM_152226, intron 9 of 17)	intron (NM_152226, intron 9 of 17)	-71464	NR_046642	100874004		NR_046642		PPEF1-AS1	-	PPEF1 antisense RNA 1	ncRNA	chrX	18763901	501	*	5.22078	5.61979	4.48803	0.982343	5.00168e-07	0.000326449
501-205771	chrX	99218934	99219433	+	0		Intergenic	MSTD-int|LTR|ERVL-MaLR	1191090	NM_001184880	57526	Hs.4993	NM_020766	ENSG00000165194	PCDH19	EFMR|EIEE9	protocadherin 19	protein-coding	chrX	99218933	501	*	4.8049	5.25932	3.90845	1.07432	5.06995e-07	0.000329864
501-205282	chrX	33456818	33457317	+	0		Intergenic	L1M1|LINE|L1	-117679	NM_000109	1756	Hs.495912	NM_000109	ENSG00000198947	DMD	BMD|CMD3B|DXS142|DXS164|DXS206|DXS230|DXS239|DXS268|DXS269|DXS270|DXS272|MRX85	dystrophin	protein-coding	chrX	33456817	501	*	5.28846	5.67825	4.58065	0.952311	5.30398e-07	0.000344009
501-205157	chrX	34483960	34484459	+	0		Intergenic	L1M3e|LINE|L1	173076	NM_031442	83604	Hs.8769	NM_031442	ENSG00000147027	TMEM47	BCMP1|TM4SF10|VAB-9	transmembrane protein 47	protein-coding	chrX	34483959	501	*	5.45587	5.83836	4.7674	0.932912	5.35483e-07	0.000346222
501-205631	chrX	101639587	101640086	+	0		Intergenic	Intergenic	16475	NM_177948	51566	Hs.592225	NM_016607	ENSG00000102401	ARMCX3	ALEX3|GASP6|dJ545K15.2	armadillo repeat containing X-linked 3	protein-coding	chrX	101639586	501	*	4.89701	5.32537	4.08066	1.02389	5.41189e-07	0.000348821
501-205395	chrX	127128716	127129215	+	0		Intergenic	L1MA1|LINE|L1	309236	NM_001122716	100130613	Hs.130370	NM_001122716	ENSG00000183631	PRR32	CXorf64	proline rich 32	protein-coding	chrX	127128715	501	*	5.1031	5.50905	4.35113	0.97239	5.43934e-07	0.000349501
501-205309	chrX	85326292	85326791	+	0		intron (NM_001307940, intron 7 of 15)	L1PA16|LINE|L1	53124	NM_024921	79983	Hs.267038	NM_024921	ENSG00000124429	POF1B	POF|POF2B	POF1B actin binding protein	protein-coding	chrX	85326291	501	*	5.40278	5.79178	4.69708	0.957275	5.48962e-07	0.00035164
501-205547	chrX	24561941	24562440	+	0		3' UTR (NM_001163264, exon 8 of 8)	3' UTR (NM_001163264, exon 8 of 8)	85157	NM_004845	9468	Hs.660708	NM_004845	ENSG00000102230	PCYT1B	CCTB|CTB	phosphate cytidylyltransferase 1, choline, beta	protein-coding	chrX	24561940	501	*	5.0738	5.48872	4.29651	1.00298	5.56389e-07	0.000355297
501-205898	chrX	21272551	21273050	+	0		Intergenic	L1M1|LINE|L1	-101618	NM_001330771	22866	Hs.555917	NM_014927	ENSG00000149970	CNKSR2	CNK2|KSR2|MAGUIN|MRXSHG	connector enhancer of kinase suppressor of Ras 2	protein-coding	chrX	21272550	501	*	4.64016	5.16184	3.50559	1.17991	5.60965e-07	0.000355703
501-205790	chrX	115077728	115078227	+	0		Intergenic	THE1B-int|LTR|ERVL-MaLR	48465	NR_145764	109617004		NR_145764	ENSG00000271907	SNORA35B	-	small nucleolar RNA, H/ACA box 35B	snoRNA	chrX	115077727	501	*	4.76508	5.22394	3.85436	1.08048	5.60529e-07	0.000355703
501-205754	chrX	105320590	105321089	+	0		intron (NM_017416, intron 5 of 10)	intron (NM_017416, intron 5 of 10)	-100146	NM_001291277	56157	Hs.567543	NM_031274	ENSG00000268629	TEX13A	-	testis expressed 13A	protein-coding	chrX	105320589	501	*	4.84108	5.2815	3.98839	1.0677	5.6547e-07	0.000355703
501-205604	chrX	85808067	85808566	+	0		Intergenic	L1PREC2|LINE|L1	-27464	NR_031710	100302171		NR_031710	ENSG00000283435	MIR1321	MIRN1321|hsa-mir-1321	microRNA 1321	ncRNA	chrX	85808066	501	*	5.23126	5.64788	4.44913	1.01685	5.65621e-07	0.000355703
501-205093	chrX	138481869	138482368	+	0		Intergenic	Intergenic	185675	NR_030229	574507		NR_030229	ENSG00000207800	MIR504	MIRN504|hsa-mir-504|mir-504	microRNA 504	ncRNA	chrX	138481868	501	*	5.46814	5.84405	4.79681	0.920079	5.63361e-07	0.000355703
501-205893	chrX	76849322	76849821	+	0		intron (NR_110403, intron 1 of 3)	MSTA-int|LTR|ERVL-MaLR	69789	NR_029909	494333		NR_029909	ENSG00000283242	MIR384	MIRN384|hsa-mir-384	microRNA 384	ncRNA	chrX	76849321	501	*	4.51927	5.027	3.43835	1.1695	5.70856e-07	0.000355715
501-205632	chrX	63665832	63666331	+	0		intron (NM_001353921, intron 6 of 9)	intron (NM_001353921, intron 6 of 9)	5421	NR_138419	100874355	Hs.671524	NR_138419	ENSG00000231729	ARHGEF9-IT1	-	ARHGEF9 intronic transcript 1	ncRNA	chrX	63665831	501	*	4.94825	5.38087	4.11918	1.02398	5.72517e-07	0.000355715
501-205412	chrX	152652447	152652946	+	0		exon (NM_018558, exon 9 of 9)	exon (NM_018558, exon 9 of 9)	14801	NM_018558	55879	Hs.283081	NM_018558	ENSG00000268089	GABRQ	THETA	gamma-aminobutyric acid type A receptor theta subunit	protein-coding	chrX	152652446	501	*	5.2951	5.69629	4.55636	0.975149	5.7165e-07	0.000355715
501-205378	chrX	66437272	66437771	+	0		Intergenic	Intergenic	178509	NM_001242310	60401	Hs.302017	NM_021783	ENSG00000131080	EDA2R	EDA-A2R|EDAA2R|TNFRSF27|XEDAR	ectodysplasin A2 receptor	protein-coding	chrX	66437271	501	*	5.26592	5.6673	4.52664	0.968562	5.70411e-07	0.000355715
501-204982	chrX	21656648	21657147	+	0		exon (NM_153270, exon 1 of 1)	exon (NM_153270, exon 1 of 1)	1433	NM_153270	257240	Hs.448572	NM_153270	ENSG00000185915	KLHL34	-	kelch like family member 34	protein-coding	chrX	21656647	501	*	5.6921	6.05959	5.04229	0.904192	5.74523e-07	0.000355893
501-205227	chrX	134315408	134315907	+	0		Intergenic	L1M3b|LINE|L1	-57655	NM_001015877	84295	Hs.356501	NM_032335	ENSG00000156531	PHF6	BFLS|BORJ|CENP-31	PHD finger protein 6	protein-coding	chrX	134315407	501	*	5.46438	5.85305	4.75956	0.944091	5.79347e-07	0.00035781
501-205479	chrX	36887582	36888081	+	0		Intergenic	L1MA2|LINE|L1	-120528	NM_001013736	442444	Hs.535216	NM_001013736	ENSG00000198173	FAM47C	-	family with sequence similarity 47 member C	protein-coding	chrX	36887581	501	*	5.03834	5.44606	4.28145	0.988673	5.83122e-07	0.00035899
501-205117	chrX	8783882	8784381	+	0		Intergenic	Intergenic	17206	NM_001171186	171482	Hs.382062	NM_174951	ENSG00000183304	FAM9A	TEX39A	family with sequence similarity 9 member A	protein-coding	chrX	8783881	501	*	5.54589	5.92621	4.86311	0.924429	5.84728e-07	0.00035899
501-205229	chrX	9849007	9849506	+	0		intron (NM_001649, intron 1 of 9)	intron (NM_001649, intron 1 of 9)	62827	NM_001649	357	Hs.567236	NM_001649	ENSG00000146950	SHROOM2	APXL|HSAPXL	shroom family member 2	protein-coding	chrX	9849006	501	*	5.23349	5.62295	4.52654	0.944166	6.0242e-07	0.000368758
501-205201	chrX	100752456	100752955	+	0		Intergenic	Intergenic	-20584	NM_001370161	94121	Hs.592224	NM_080737	ENSG00000102362	SYTL4	SLP4	synaptotagmin like 4	protein-coding	chrX	100752455	501	*	5.31933	5.70723	4.61657	0.94015	6.13287e-07	0.000373792
501-123	chr11	119334186	119334685	+	0		promoter-TSS (NM_032015)	promoter-TSS (NM_032015)	-92	NM_032015	79102	Hs.524084	NM_032015	ENSG00000173456	RNF26	-	ring finger protein 26	protein-coding	chr11	119334185	501	*	6.15573	5.60472	6.63787	-0.904703	6.14258e-07	0.000373792
501-205204	chrX	150980850	150981349	+	0		intron (NM_001301231, intron 1 of 4)	intron (NM_001301231, intron 1 of 4)	592	NM_001301231	3149	Hs.19114	NM_005342	ENSG00000029993	HMGB3	HMG-2a|HMG-4|HMG2A|HMG4	high mobility group box 3	protein-coding	chrX	150980849	501	*	5.32962	5.71603	4.63081	0.94073	6.19483e-07	0.000375866
501-205723	chrX	63607160	63607659	+	0		Intergenic	L1PA4|LINE|L1	-46314	NR_152609	92249	Hs.31532	NR_015353	ENSG00000235437	LINC01278	-	long intergenic non-protein coding RNA 1278	ncRNA	chrX	63607159	501	*	4.87202	5.307	4.03587	1.05491	6.26713e-07	0.000379141
501-205312	chrX	28177809	28178308	+	0		Intergenic	L1PB4|LINE|L1	-196609	NM_001017930	139425	Hs.447365	NM_001017930	ENSG00000226372	DCAF8L1	WDR42B	DDB1 and CUL4 associated factor 8 like 1	protein-coding	chrX	28177808	501	*	5.50639	5.89949	4.7897	0.957808	6.32614e-07	0.000381596
501-205353	chrX	21276805	21277304	+	0		Intergenic	L1PA14|LINE|L1	-97364	NM_001330771	22866	Hs.555917	NM_014927	ENSG00000149970	CNKSR2	CNK2|KSR2|MAGUIN|MRXSHG	connector enhancer of kinase suppressor of Ras 2	protein-coding	chrX	21276804	501	*	5.31995	5.71331	4.60253	0.963993	6.37199e-07	0.000383244
501-205552	chrX	10160573	10161072	+	0		intron (NM_001256944, intron 2 of 10)	MIRc|SINE|MIR	3847	NM_001830	1183	Hs.495674	NM_001830	ENSG00000073464	CLCN4	CLC4|ClC-4|ClC-4A|MRX15|MRX49|MRXSRC	chloride voltage-gated channel 4	protein-coding	chrX	10160572	501	*	5.05288	5.47264	4.26173	1.00436	6.51329e-07	0.000390607
501-205827	chrX	38435239	38435738	+	0		Intergenic	LTR16B2|LTR|ERVL	82884	NM_000531	5009	Hs.117050	NM_000531	ENSG00000036473	OTC	OCTD	ornithine carbamoyltransferase	protein-coding	chrX	38435238	501	*	4.66361	5.1323	3.72069	1.09695	6.6954e-07	0.000398556
501-205306	chrX	51441752	51442251	+	0		Intergenic	MLT1A0-int|LTR|ERVL-MaLR	35053	NM_203407	340602	Hs.97053	NM_203407	ENSG00000187690	EZHIP	CXorf67	EZH inhibitory protein	protein-coding	chrX	51441751	501	*	5.23196	5.63227	4.49563	0.956472	6.70273e-07	0.000398556
910-9	chrX	150515014	150515922	+	0		Intergenic	Intergenic	-53129	NM_000252	4534	Hs.655056	NM_000252	ENSG00000171100	MTM1	CNM|MTMX|XLMTM	myotubularin 1	protein-coding	chrX	150515013	910	*	6.19573	6.55559	5.56506	0.868386	6.70364e-07	0.000398556
501-205872	chrX	82953320	82953819	+	0		Intergenic	L1M2|LINE|L1	-554721	NM_000307	5456	Hs.2229	NM_000307	ENSG00000196767	POU3F4	BRAIN-4|BRN-4|BRN4|DFN3|DFNX2|OCT-9|OTF-9|OTF9	POU class 3 homeobox 4	protein-coding	chrX	82953319	501	*	4.58004	5.07659	3.5404	1.14096	6.83038e-07	0.000403082
501-205703	chrX	36123232	36123731	+	0		intron (NM_001304548, intron 33 of 63)	L1MA2|LINE|L1	203747	NM_001304548	286464	Hs.376425	NM_152632	ENSG00000165164	CFAP47	CHDC2|CXorf22|CXorf30|CXorf59	cilia and flagella associated protein 47	protein-coding	chrX	36123231	501	*	4.83087	5.27943	3.95295	1.04689	6.83656e-07	0.000403082
501-205643	chrX	3440830	3441329	+	0		Intergenic	L1PA10|LINE|L1	91172	NR_145722	109616969		NR_145722	ENSG00000212214	SNORA48B	-	small nucleolar RNA, H/ACA box 48B	snoRNA	chrX	3440829	501	*	4.99048	5.41442	4.18714	1.02883	6.83821e-07	0.000403082
501-205647	chrX	139851202	139851701	+	0		intron (NM_001353812, intron 1 of 29)	MSTD-int|LTR|ERVL-MaLR	-19210	NM_001010986	286410	Hs.88252	NM_173694	ENSG00000101974	ATP11C	ATPIG|ATPIQ|HACXL	ATPase phospholipid transporting 11C	protein-coding	chrX	139851201	501	*	4.90639	5.33095	4.10122	1.02976	6.89844e-07	0.000403269
501-205563	chrX	151711191	151711690	+	0		Intergenic	Intergenic	-4595	NM_033085	89885	Hs.301960	NM_033085	ENSG00000147378	FATE1	CT43|FATE	fetal and adult testis expressed 1	protein-coding	chrX	151711190	501	*	5.11533	5.53441	4.32613	1.00729	6.8895e-07	0.000403269
501-205460	chrX	121231671	121232170	+	0		Intergenic	L1PA13|LINE|L1	-139052	NR_037444	100500869		NR_037444	ENSG00000265456	MIR3672	-	microRNA 3672	ncRNA	chrX	121231670	501	*	5.25387	5.66285	4.49345	0.984543	6.91935e-07	0.000403269
501-205133	chrX	53340889	53341388	+	0		Intergenic	Intergenic	-19788	NM_001111125	23096	Hs.496138	NM_015075	ENSG00000124313	IQSEC2	BRAG1|IQ-ArfGEF|MRX1|MRX18|MRX78	IQ motif and Sec7 domain 2	protein-coding	chrX	53340888	501	*	5.47327	5.85033	4.79897	0.926516	6.91346e-07	0.000403269
501-205336	chrX	54586480	54586979	+	0		Intergenic	L1M2|LINE|L1	56510	NM_019067	54552	Hs.654677	NM_019067	ENSG00000130119	GNL3L	GNL3B	G protein nucleolar 3 like	protein-coding	chrX	54586479	501	*	5.2836	5.67769	4.56422	0.96139	6.9447e-07	0.00040361
501-205283	chrX	118963413	118963912	+	0		Intergenic	Intergenic	-10952	NM_024778	79836	Hs.144266	NM_024778	ENSG00000175556	LONRF3	RNF127	LON peptidase N-terminal domain and ring finger 3	protein-coding	chrX	118963412	501	*	5.26397	5.66165	4.53484	0.952482	6.96579e-07	0.000403701
501-205529	chrX	52380948	52381447	+	0		Intergenic	Intergenic	12176	NM_130777	9502	Hs.409726	NM_130777	ENSG00000155622	XAGE2	CT12.2|GAGED3|XAGE-2|XAGE2B	X antigen family member 2	protein-coding	chrX	52380947	501	*	5.13454	5.54935	4.3576	1.0002	7.00493e-07	0.000403709
501-205007	chrX	153522333	153522832	+	0		Intergenic	Intergenic	-13540	NM_001001344	492	Hs.533956	NM_021949	ENSG00000067842	ATP2B3	CFAP39|CLA2|OPCA|PMCA3|PMCA3a|SCAX1	ATPase plasma membrane Ca2+ transporting 3	protein-coding	chrX	153522332	501	*	5.49854	5.8727	4.83173	0.90706	7.00157e-07	0.000403709
501-205619	chrX	128779214	128779713	+	0		Intergenic	L1MA2|LINE|L1	-727060	NM_138289	139741	Hs.680125	NM_138289	ENSG00000123165	ACTRT1	AIP1|ARIP1|ARPT1|HSD27	actin related protein T1	protein-coding	chrX	128779213	501	*	4.94698	5.37488	4.13199	1.02112	7.04795e-07	0.000405059
501-204805	chrX	49726444	49726943	+	0		Intergenic	MER52D|LTR|ERV1	-30709	NM_003785	8712	Hs.128231	NM_003785	ENSG00000068985	PAGE1	AL5|CT16.3|GAGE-9|GAGEB1|PAGE-1	PAGE family member 1	protein-coding	chrX	49726443	501	*	5.66399	6.02795	5.02308	0.882835	7.10293e-07	0.000407088
501-88	chr2	216114663	216115162	+	0		intron (NM_021141, intron 2 of 20)	MER50C|LTR|ERV1	5564	NM_021141	7520	Hs.388739	NM_021141	ENSG00000079246	XRCC5	KARP-1|KARP1|KU80|KUB2|Ku86|NFIV	X-ray repair cross complementing 5	protein-coding	chr2	216114662	501	*	5.41265	4.84763	5.90328	-0.930487	7.13894e-07	0.000408022
501-205733	chrX	93154160	93154659	+	0		Intergenic	L1MA4A|LINE|L1	-329506	NR_039659	100616234		NR_039659	ENSG00000283468	MIR4454	-	microRNA 4454	ncRNA	chrX	93154159	501	*	4.84163	5.28529	3.97897	1.06104	7.28868e-07	0.000415433
501-205159	chrX	115958038	115958537	+	0		intron (NR_130730, intron 1 of 2)	intron (NR_130730, intron 1 of 2)	10824	NR_130730	642776	Hs.634316	NR_130730	ENSG00000235244	DANT2	-	DXZ4 associated non-coding transcript 2, distal	ncRNA	chrX	115958037	501	*	5.42398	5.81111	4.72324	0.933383	7.30947e-07	0.000415473
501-205539	chrX	13285556	13286055	+	0		intron (NR_146309, intron 1 of 1)	LTR28|LTR|ERV1	17647	NR_146309	109729169	Hs.348675	NR_146309		LINC02154	-	long intergenic non-protein coding RNA 2154	ncRNA	chrX	13285555	501	*	4.95228	5.36706	4.17541	1.0017	7.44247e-07	0.000421874
501-205098	chrX	30208862	30209361	+	0		Intergenic	Intergenic	-6452	NM_002364	4113	Hs.113824	NM_002364	ENSG00000099399	MAGEB2	CT3.2|DAM6|MAGE-XP-2	MAGE family member B2	protein-coding	chrX	30208861	501	*	5.50379	5.8854	4.81761	0.922418	7.46817e-07	0.000422174
501-205797	chrX	38531930	38532429	+	0		Intergenic	Intergenic	-29299	NM_004615	7102	Hs.441664	NM_004615	ENSG00000156298	TSPAN7	A15|CCG-B7|CD231|DXS1692E|MRX58|MXS1|TALLA-1|TM4SF2|TM4SF2b	tetraspanin 7	protein-coding	chrX	38531929	501	*	4.72171	5.18675	3.79087	1.08247	7.53921e-07	0.000424587
501-205646	chrX	142214042	142214541	+	0		Intergenic	L1MA3|LINE|L1	-9001	NM_016249	51438	Hs.123536	NM_016249	ENSG00000046774	MAGEC2	CT10|HCA587|MAGEE1	MAGE family member C2	protein-coding	chrX	142214041	501	*	4.88704	5.31766	4.06395	1.02953	7.55189e-07	0.000424587
501-205375	chrX	53222968	53223467	+	0		intron (NR_148673, intron 1 of 26)	intron (NR_148673, intron 1 of 26)	1990	NR_148673	8242	Hs.631768	NM_004187	ENSG00000126012	KDM5C	DXS1272E|JARID1C|MRX13|MRXJ|MRXSCJ|MRXSJ|SMCX|XE169	lysine demethylase 5C	protein-coding	chrX	53222967	501	*	5.18002	5.58891	4.41986	0.968481	7.61842e-07	0.000426394
501-49	chr12	104668920	104669419	+	0		intron (NM_018413, intron 2 of 2)	intron (NM_018413, intron 2 of 2)	77536	NR_037487	100500843		NR_037487	ENSG00000264295	MIR3922	-	microRNA 3922	ncRNA	chr12	104668919	501	*	6.07487	5.44477	6.60327	-0.987401	7.62525e-07	0.000426394
501-205738	chrX	150022854	150023353	+	0		Intergenic	MER45C|DNA|hAT-Tip100	84555	NR_027456	100272228	Hs.496916	NR_027456	ENSG00000235703	LINC00894	-	long intergenic non-protein coding RNA 894	ncRNA	chrX	150022853	501	*	4.76169	5.21663	3.8636	1.06196	7.69142e-07	0.00042824
501-205501	chrX	21086136	21086635	+	0		Intergenic	L1MA2|LINE|L1	-288033	NM_001330771	22866	Hs.555917	NM_014927	ENSG00000149970	CNKSR2	CNK2|KSR2|MAGUIN|MRXSHG	connector enhancer of kinase suppressor of Ras 2	protein-coding	chrX	21086135	501	*	5.00997	5.42297	4.23815	0.993519	7.72036e-07	0.00042824
501-205444	chrX	26399444	26399943	+	0		Intergenic	MLT1A1-int|LTR|ERVL-MaLR	-158644	NR_001559	139538	Hs.447377	NR_001559	ENSG00000259849	VENTXP1	CT18|NA88A|VENTX2P1	VENT homeobox pseudogene 1	pseudo	chrX	26399443	501	*	5.09038	5.50312	4.31931	0.982469	7.70774e-07	0.00042824
501-205440	chrX	125544842	125545341	+	0		Intergenic	L1PBa|LINE|L1	225220	NM_001195272	100129520		NM_001195272	ENSG00000282815	TEX13C	-	TEX13 family member C	protein-coding	chrX	125544841	501	*	5.04617	5.45431	4.28806	0.981711	7.75321e-07	0.000428912
501-205382	chrX	121402050	121402549	+	0		Intergenic	MLT1A0-int|LTR|ERVL-MaLR	31327	NR_037444	100500869		NR_037444	ENSG00000265456	MIR3672	-	microRNA 3672	ncRNA	chrX	121402049	501	*	5.0705	5.4699	4.33664	0.969717	7.79994e-07	0.000430346
501-205654	chrX	119890098	119890597	+	0		Intergenic	Intergenic	-5546	NM_178813	158798	Hs.592245	NM_178813	ENSG00000186471	AKAP14	AKAP28|PRKA14	A-kinase anchoring protein 14	protein-coding	chrX	119890097	501	*	4.94002	5.37145	4.11452	1.03199	7.93838e-07	0.000434509
501-205653	chrX	77510485	77510984	+	0		intron (NM_000489, intron 34 of 34)	L1M1|LINE|L1	63345	NM_003868	8823	Hs.666364	NM_003868	ENSG00000196468	FGF16	FGF-16|MF4	fibroblast growth factor 16	protein-coding	chrX	77510484	501	*	4.85632	5.28787	4.03049	1.0311	7.93111e-07	0.000434509
501-38	chr15	49179348	49179847	+	0		intron (NM_002044, intron 1 of 9)	intron (NM_002044, intron 1 of 9)	9350	NR_147895	2585	Hs.122006	NM_002044	ENSG00000156958	GALK2	GK2	galactokinase 2	protein-coding	chr15	49179347	501	*	4.81956	4.14575	5.37187	-1.00907	7.90498e-07	0.000434509
501-205406	chrX	56783987	56784486	+	0		intron (NM_001348129, intron 2 of 2)	intron (NM_001348129, intron 2 of 2)	-46652	NR_002308	442454	Hs.663220	NR_002308		UQCRBP1	-	ubiquinol-cytochrome c reductase binding protein pseudogene 1	pseudo	chrX	56783986	501	*	5.17335	5.57637	4.42953	0.974149	8.05469e-07	0.000438597
501-219	chr16	3961397	3961896	+	0		Intergenic	Intergenic	-11202	NR_120311	102724927	Hs.364739	NR_120311	ENSG00000262185	LOC102724927	-	uncharacterized LOC102724927	ncRNA	chr16	3961396	501	*	5.72759	5.21968	6.18277	-0.855467	8.05548e-07	0.000438597
501-205326	chrX	149869007	149869506	+	0		intron (NR_109813, intron 2 of 2)	intron (NR_109813, intron 2 of 2)	-11885	NM_001166401	4107	Hs.522803	NM_005364	ENSG00000156009	MAGEA8	CT1.8|MAGE8	MAGE family member A8	protein-coding	chrX	149869006	501	*	5.12339	5.52293	4.38918	0.960072	8.14459e-07	0.000442196
501-205031	chrX	129086638	129087137	+	0		Intergenic	L1MA5A|LINE|L1	436603	NM_001282875	6594	Hs.152292	NM_003069	ENSG00000102038	SMARCA1	ISWI|NURF140|SNF2L|SNF2L1|SNF2LB|SNF2LT|SWI|SWI2|hSNF2L	SWI/SNF related, matrix associated, actin dependent regulator of chromatin, subfamily a, member 1	protein-coding	chrX	129086637	501	*	5.36866	5.74877	4.68643	0.910573	8.16432e-07	0.000442196
501-205641	chrX	47748936	47749435	+	0		Intergenic	ERV3-16A3_I-int|LTR|ERVL	41994	NR_033924	392459	Hs.562045	NR_033924	ENSG00000187893	CXXC1P1	CXorf25|NCRNA00236	CXXC finger protein 1 pseudogene 1	pseudo	chrX	47748935	501	*	4.89916	5.33386	4.06386	1.02671	8.18656e-07	0.000442243
501-205746	chrX	42818161	42818660	+	0		Intergenic	LTR28C|LTR|ERV1	-40247	NM_025210	80316	Hs.127689	NM_025210	ENSG00000102055	PPP1R2C	I-4|PPP1R2P9	PPP1R2C family member C	protein-coding	chrX	42818160	501	*	4.72177	5.17186	3.83904	1.06513	8.23755e-07	0.000442686
501-205380	chrX	8003178	8003677	+	0		Intergenic	LTR12C|LTR|ERV1	-75688	NM_001172672	8228	Hs.264	NM_004650	ENSG00000006757	PNPLA4	DXS1283E|GS2|iPLA2eta	patatin like phospholipase domain containing 4	protein-coding	chrX	8003177	501	*	5.30947	5.71012	4.57221	0.969111	8.2273e-07	0.000442686
501-205779	chrX	128011659	128012158	+	0		Intergenic	L1MA6|LINE|L1	40495	NM_138289	139741	Hs.680125	NM_138289	ENSG00000123165	ACTRT1	AIP1|ARIP1|ARPT1|HSD27	actin related protein T1	protein-coding	chrX	128011658	501	*	4.79284	5.24403	3.90666	1.07683	8.36819e-07	0.000446914
501-205693	chrX	18609432	18609931	+	0		intron (NM_001037343, intron 15 of 21)	intron (NM_001037343, intron 15 of 21)	62422	NM_000330	6247	Hs.715725	NM_000330	ENSG00000102104	RS1	RS|XLRS1	retinoschisin 1	protein-coding	chrX	18609431	501	*	4.82687	5.26005	3.99613	1.04327	8.36649e-07	0.000446914
501-205314	chrX	144397541	144398040	+	0		Intergenic	L1M1|LINE|L1	513719	NR_121210	389898	Hs.585177	NM_001012989	ENSG00000276380	UBE2NL	Li174	ubiquitin conjugating enzyme E2 N like (gene/pseudogene)	protein-coding	chrX	144397540	501	*	5.08623	5.48821	4.34529	0.958532	8.40035e-07	0.000446914
501-39	chr10	63058231	63058730	+	0		Intergenic	Intergenic	-74767	NM_001282405	29982	Hs.449628	NM_030759	ENSG00000148572	NRBF2	COPR|COPR1|COPR2|NRBF-2	nuclear receptor binding factor 2	protein-coding	chr10	63058230	501	*	4.89389	4.26165	5.42349	-1.00785	8.40263e-07	0.000446914
501-205760	chrX	9919531	9920030	+	0		intron (NM_001320663, intron 1 of 5)	intron (NM_001320663, intron 1 of 5)	7288	NM_001320663	357	Hs.567236	NM_001649	ENSG00000146950	SHROOM2	APXL|HSAPXL	shroom family member 2	protein-coding	chrX	9919530	501	*	4.73979	5.18507	3.87209	1.06975	8.45793e-07	0.000447531
501-205212	chrX	18903466	18903965	+	0		intron (NM_000292, intron 26 of 32)	intron (NM_000292, intron 26 of 32)	13419	NR_029379	100132163	Hs.607628	NR_029379		PHKA2-AS1	-	PHKA2 antisense RNA 1	ncRNA	chrX	18903465	501	*	5.28557	5.67113	4.58901	0.941898	8.45264e-07	0.000447531
501-46	chr11	96012116	96012615	+	0		intron (NM_032427, intron 2 of 4)	intron (NM_032427, intron 2 of 4)	-88158	NM_016156	8898	Hs.181326	NM_016156	ENSG00000087053	MTMR2	CMT4B|CMT4B1	myotubularin related protein 2	protein-coding	chr11	96012115	501	*	5.57005	4.95405	6.0905	-0.996844	8.47912e-07	0.000447531
501-205582	chrX	84622359	84622858	+	0		Intergenic	L1P4a|LINE|L1	-120155	NM_144657	139324	Hs.559546	NM_144657	ENSG00000165259	HDX	CXorf43|D030011N01Rik	highly divergent homeobox	protein-coding	chrX	84622358	501	*	4.9141	5.33734	4.11279	1.01264	8.51686e-07	0.000448379
501-205712	chrX	63452500	63452999	+	0		intron (NR_152612, intron 1 of 2)	L1PA14|LINE|L1	-101417	NM_001012968	139886	Hs.612782	NM_001012968	ENSG00000186767	SPIN4	TDRD28	spindlin family member 4	protein-coding	chrX	63452499	501	*	4.7758	5.21593	3.92403	1.05112	8.64348e-07	0.00045389
501-205564	chrX	133020955	133021454	+	0		Intergenic	Intergenic	7068	NM_031907	83844	Hs.333137	NM_031907	ENSG00000134588	USP26	-	ubiquitin specific peptidase 26	protein-coding	chrX	133020954	501	*	5.04868	5.46179	4.27657	1.00736	8.67198e-07	0.000454234
501-205912	chrX	51964848	51965347	+	0		Intergenic	L1PA3|LINE|L1	71474	NM_001005333	9500	Hs.5258	NM_006986	ENSG00000179222	MAGED1	DLXIN-1|NRAGE	MAGE family member D1	protein-coding	chrX	51964847	501	*	4.50021	5.0272	3.34452	1.2049	8.81218e-07	0.000460227
501-205278	chrX	9945970	9946469	+	0		intron (NM_001320663, intron 5 of 5)	intron (NM_001320663, intron 5 of 5)	-21139	NM_001195081	100288814		NM_001195081	ENSG00000234469	CLDN34	-	claudin 34	protein-coding	chrX	9945969	501	*	5.20064	5.60052	4.46548	0.951823	8.83089e-07	0.000460227
501-206	chr6	144284839	144285338	+	0		Intergenic	CpG	-6649	NM_007124	7402	Hs.133135	NM_007124	ENSG00000152818	UTRN	DMDL|DRP|DRP1	utrophin	protein-coding	chr6	144284838	501	*	6.21067	5.70298	6.6657	-0.859461	8.88454e-07	0.000460702
501-96	chr1	59393285	59393784	+	0		intron (NM_001350794, intron 5 of 14)	intron (NM_001350794, intron 5 of 14)	83502	NM_001350794	55277	Hs.444301	NM_018291	ENSG00000172456	FGGY	-	FGGY carbohydrate kinase domain containing	protein-coding	chr1	59393284	501	*	5.37629	4.80672	5.86966	-0.925182	8.88272e-07	0.000460702
501-205524	chrX	123505464	123505963	+	0		Intergenic	L1MA2|LINE|L1	227339	NM_001081550	57187	Hs.149991	NM_020449	ENSG00000125676	THOC2	CXorf3|MRX12|MRX35|THO2|dJ506G2.1|hTREX120	THO complex 2	protein-coding	chrX	123505463	501	*	4.92253	5.33702	4.14649	0.998121	8.9881e-07	0.000464907
501-205438	chrX	152118090	152118589	+	0		promoter-TSS (NM_021049)	promoter-TSS (NM_021049)	-400	NM_021049	4104	Hs.18048	NM_021049		MAGEA5	CT1.5|MAGE5|MAGEA4	MAGE family member A5	protein-coding	chrX	152118089	501	*	5.26173	5.66375	4.52067	0.980864	9.12816e-07	0.000470974
501-205556	chrX	79366753	79367252	+	0		intron (NM_004867, intron 1 of 5)	intron (NM_004867, intron 1 of 5)	332	NM_004867	9452	Hs.17109	NM_004867	ENSG00000078596	ITM2A	BRICD2A|E25A	integral membrane protein 2A	protein-coding	chrX	79366752	501	*	5.0496	5.47058	4.25489	1.00562	9.22243e-07	0.000474655
501-74	chr8	25392794	25393293	+	0		intron (NM_024940, intron 44 of 51)	intron (NM_024940, intron 44 of 51)	31218	NM_001083111	2796	Hs.82963	NM_000825	ENSG00000147437	GNRH1	GNRH|GRH|LHRH|LNRH	gonadotropin releasing hormone 1	protein-coding	chr8	25392793	501	*	5.82786	5.23535	6.33478	-0.95198	9.29633e-07	0.000477271
501-205640	chrX	23255967	23256466	+	0		intron (NR_073010, intron 2 of 11)	L1PA11|LINE|L1	36930	NR_073010	100873065	Hs.628459	NR_046436		PTCHD1-AS	DDX53-AS1|PTCHD1AS1|PTCHD1AS2	PTCHD1 antisense RNA (head to head)	ncRNA	chrX	23255966	501	*	4.85357	5.28776	4.01981	1.0263	9.33718e-07	0.000478181
501-205902	chrX	52150834	52151333	+	0		Intergenic	L1PA4|LINE|L1	-33740	NM_001242362	81557	Hs.522650	NM_030801	ENSG00000187243	MAGED4B	-	MAGE family member D4B	protein-coding	chrX	52150833	501	*	4.54684	5.05811	3.45256	1.18532	9.41304e-07	0.000479692
501-205512	chrX	39015507	39016006	+	0		Intergenic	MLT2F|LTR|ERVL	-211873	NR_046706	100874211	Hs.662789	NR_046706		MID1IP1-AS1	-	MID1IP1 antisense RNA 1	ncRNA	chrX	39015506	501	*	4.93695	5.3523	4.15847	0.996227	9.39008e-07	0.000479692
501-205802	chrX	119326579	119327078	+	0		intron (NR_110396, intron 3 of 3)	intron (NR_110396, intron 3 of 3)	35299	NR_110396	101928336		NR_110396	ENSG00000230392	LOC101928336	-	uncharacterized LOC101928336	ncRNA	chrX	119326578	501	*	4.79485	5.25925	3.86611	1.08379	9.63698e-07	0.000487502
501-204967	chrX	36779411	36779910	+	0		Intergenic	Intergenic	-228699	NM_001013736	442444	Hs.535216	NM_001013736	ENSG00000198173	FAM47C	-	family with sequence similarity 47 member C	protein-coding	chrX	36779410	501	*	5.5592	5.92904	4.90344	0.902053	9.62608e-07	0.000487502
501-204778	chrX	153807056	153807555	+	0		exon (NM_001303512, exon 3 of 8)	exon (NM_001303512, exon 3 of 8)	12637	NM_006280	6748	Hs.409223	NM_006280	ENSG00000180879	SSR4	CDG1Y|TRAPD	signal sequence receptor subunit 4	protein-coding	chrX	153807055	501	*	5.79011	6.15072	5.15758	0.879733	9.62724e-07	0.000487502
501-205525	chrX	81241399	81241898	+	0		intron (NM_003022, intron 1 of 3)	MER52A|LTR|ERV1	39546	NM_003022	6451	Hs.108029	NM_003022	ENSG00000131171	SH3BGRL	HEL-S-115|SH3BGR	SH3 domain binding glutamate rich protein like	protein-coding	chrX	81241398	501	*	4.94755	5.36342	4.16756	0.998187	9.77974e-07	0.000492001
501-205475	chrX	154655491	154655990	+	0		Intergenic	Intergenic	-2161	NM_020994	30848	Hs.87225	NM_020994	ENSG00000126890	CTAG2	CAMEL|CT2|CT6.2|CT6.2a|CT6.2b|ESO2|LAGE-1|LAGE2B	cancer/testis antigen 2	protein-coding	chrX	154655490	501	*	5.15472	5.56516	4.39017	0.987797	9.76417e-07	0.000492001
501-205183	chrX	83794545	83795044	+	0		Intergenic	L1M2c|LINE|L1	-66332	NM_001271680	1538	Hs.444230	NM_021118	ENSG00000183035	CYLC1	CYCL1	cylicin 1	protein-coding	chrX	83794544	501	*	5.18321	5.57314	4.47502	0.937289	9.79726e-07	0.000492001
501-205156	chrX	109168112	109168611	+	0		Intergenic	L1MA4A|LINE|L1	313725	NM_001522	2986	Hs.123074	NM_001522	ENSG00000101890	GUCY2F	CYGF|GC-F|GUC2DL|GUC2F|RETGC-2|ROS-GC2	guanylate cyclase 2F, retinal	protein-coding	chrX	109168111	501	*	5.45282	5.83846	4.75605	0.932783	9.82782e-07	0.00049234
501-205842	chrX	141625513	141626012	+	0		promoter-TSS (NM_001318917)	promoter-TSS (NM_001318917)	-102	NM_001318917	645188	Hs.679802	NM_001318917		LOC645188	SPANX-L	uncharacterized LOC645188	protein-coding	chrX	141625512	501	*	4.59914	5.07718	3.62469	1.11222	9.86031e-07	0.000492775
501-127	chr1	109083890	109084389	+	0		Intergenic	Intergenic	-6625	NR_136242	56900	Hs.82933	NM_020141	ENSG00000215717	TMEM167B	AD-020|C1orf119	transmembrane protein 167B	protein-coding	chr1	109083889	501	*	5.88128	5.33813	6.3586	-0.899833	9.90967e-07	0.000492861
501-44	chr22	28679658	28680157	+	0		promoter-TSS (NM_001145418)	promoter-TSS (NM_001145418)	-42	NM_001145418	23331	Hs.387856	NM_015281	ENSG00000100154	TTC28	TPRBK	tetratricopeptide repeat domain 28	protein-coding	chr22	28679657	501	*	5.24545	4.56852	5.79943	-0.999151	9.89995e-07	0.000492861
501-205428	chrX	37487366	37487865	+	0		Intergenic	THE1D-int|LTR|ERVL-MaLR	-84046	NM_198511	347404	Hs.521932	NM_198511	ENSG00000147036	LANCL3	-	LanC like 3	protein-coding	chrX	37487365	501	*	5.04124	5.44373	4.29888	0.979624	9.98545e-07	0.00049466
501-205153	chrX	112108528	112109027	+	0		intron (NM_001004308, intron 1 of 2)	L1MA8|LINE|L1	25752	NM_001004308	340595	Hs.368140	NM_001004308	ENSG00000187823	RTL4	Mar4|Mart4|SIRH11|ZCCHC16	retrotransposon Gag like 4	protein-coding	chrX	112108527	501	*	5.18559	5.57163	4.48776	0.932289	9.99366e-07	0.00049466
501-40	chr12	65948475	65948974	+	0		intron (NM_001300918, intron 3 of 4)	intron (NM_001300918, intron 3 of 4)	-66399	NR_158984	100129940	Hs.685856	NR_120478	ENSG00000197301	HMGA2-AS1	-	HMGA2 antisense RNA 1	ncRNA	chr12	65948474	501	*	6.08764	5.42631	6.63325	-1.00661	1.02533e-06	0.000506303
501-205581	chrX	7093379	7093878	+	0		intron (NM_001178136, intron 2 of 3)	intron (NM_001178136, intron 2 of 3)	-53662	NM_001320750	412	Hs.522578	NM_000351	ENSG00000101846	STS	ARSC|ARSC1|ASC|ES|SSDD|XLI	steroid sulfatase	protein-coding	chrX	7093378	501	*	4.872	5.29915	4.05921	1.01244	1.03711e-06	0.000510898
501-205837	chrX	19076029	19076528	+	0		intron (NM_001184833, intron 2 of 27)	MER115|DNA|hAT-Tip100	46190	NM_001184834	10149	Hs.146978	NM_005756	ENSG00000173698	ADGRG2	CBAVDX|EDDM6|GPR64|HE6|TM7LN2	adhesion G protein-coupled receptor G2	protein-coding	chrX	19076028	501	*	4.67864	5.14727	3.73594	1.10806	1.04701e-06	0.000514548
501-205775	chrX	8863249	8863748	+	0		Intergenic	MLT1E1A|LTR|ERVL-MaLR	-62115	NM_174951	171482	Hs.382062	NM_174951	ENSG00000183304	FAM9A	TEX39A	family with sequence similarity 9 member A	protein-coding	chrX	8863248	501	*	4.70155	5.16019	3.79154	1.07585	1.05223e-06	0.000515891
501-86	chr6	39812804	39813303	+	0		intron (NM_015345, intron 1 of 24)	intron (NM_015345, intron 1 of 24)	20056	NM_015345	23500	Hs.357128	NM_015345	ENSG00000146122	DAAM2	dJ90A20A.1	dishevelled associated activator of morphogenesis 2	protein-coding	chr6	39812803	501	*	5.41278	4.82113	5.9192	-0.933001	1.05618e-06	0.000516604
501-205745	chrX	126494280	126494779	+	0		Intergenic	THE1B-int|LTR|ERVL-MaLR	58285	NM_178470	139170	Hs.120403	NM_178470	ENSG00000198889	DCAF12L1	KIAA1892L|WDR40B	DDB1 and CUL4 associated factor 12 like 1	protein-coding	chrX	126494279	501	*	4.72368	5.1722	3.84589	1.06408	1.06236e-06	0.000517178
501-205251	chrX	90883956	90884455	+	0		Intergenic	L1PA15|LINE|L1	-550634	NM_080832	140886	Hs.246590	NM_080832	ENSG00000174740	PABPC5	PABP5	poly(A) binding protein cytoplasmic 5	protein-coding	chrX	90883955	501	*	5.22827	5.61761	4.52165	0.946615	1.06228e-06	0.000517178
501-205422	chrX	145553936	145554435	+	0		Intergenic	L1PB3|LINE|L1	-263644	NM_001144005	84631	Hs.106688	NM_032539	ENSG00000185985	SLITRK2	CXorf1|CXorf2|SLITL1|TMEM257	SLIT and NTRK like family member 2	protein-coding	chrX	145553935	501	*	5.08624	5.49189	4.33515	0.978586	1.07366e-06	0.000521452
501-205787	chrX	112069098	112069597	+	0		intron (NM_012471, intron 1 of 10)	intron (NM_012471, intron 1 of 10)	13429	NM_012471	7224	Hs.657709	NM_012471	ENSG00000072315	TRPC5	PPP1R159|TRP5	transient receptor potential cation channel subfamily C member 5	protein-coding	chrX	112069097	501	*	4.65932	5.12263	3.73419	1.07916	1.08203e-06	0.000524003
501-205625	chrX	11024465	11024964	+	0		Intergenic	L1P3|LINE|L1	-86618	NM_001122608	3052	Hs.211571	NM_005333	ENSG00000004961	HCCS	CCHL|LSDMCA1|MCOPS7|MLS	holocytochrome c synthase	protein-coding	chrX	11024464	501	*	4.8275	5.25711	4.00744	1.02264	1.09411e-06	0.000524003
501-205400	chrX	122924738	122925237	+	0		Intergenic	L1PA8|LINE|L1	-259256	NM_000828	2892	Hs.377070	NM_000828	ENSG00000125675	GRIA3	GLUR-C|GLUR-K3|GLUR3|GLURC|GluA3|MRX94	glutamate ionotropic receptor AMPA type subunit 3	protein-coding	chrX	122924737	501	*	5.05249	5.45762	4.30285	0.973365	1.08959e-06	0.000524003
501-205267	chrX	74801887	74802386	+	0		intron (NM_001008537, intron 1 of 3)	L1M1|LINE|L1	123316	NM_001008537	340533	Hs.124128	NM_001008537	ENSG00000050030	NEXMIF	KIAA2022|KIDLIA|MRX98|XPN	neurite extension and migration factor	protein-coding	chrX	74801886	501	*	5.25182	5.63911	4.55069	0.949502	1.09044e-06	0.000524003
501-205261	chrX	146760895	146761394	+	0		Intergenic	L1M3a|LINE|L1	-48627	NM_001244892	100133053		NM_001244892	ENSG00000235699	CXorf51B	CXorf51A	chromosome X open reading frame 51B	protein-coding	chrX	146760894	501	*	5.31568	5.71896	4.57113	0.94853	1.09341e-06	0.000524003
501-99	chr5	68562242	68562741	+	0		Intergenic	L1MEc|LINE|L1	269914	NM_001242466	5295	Hs.132225	NM_181504	ENSG00000145675	PIK3R1	AGM7|GRB1|IMD36|p85|p85-ALPHA	phosphoinositide-3-kinase regulatory subunit 1	protein-coding	chr5	68562241	501	*	5.17121	4.61337	5.65751	-0.923928	1.08547e-06	0.000524003
501-205233	chr9	42900111	42900610	+	0		Intergenic	Intergenic	111960	NR_131213	105500239		NR_131213		XLOC_007697	-	uncharacterized LOC105500239	ncRNA	chr9	42900110	501	*	5.66549	6.06321	4.93623	0.944449	1.09982e-06	0.000525522
501-205109	chrX	145289753	145290252	+	0		Intergenic	L1M1|LINE|L1	42499	NM_001009614	494118		NM_001009614	ENSG00000203923	SPANXN1	CT11.6	SPANX family member N1	protein-coding	chrX	145289752	501	*	5.27782	5.66141	4.58645	0.923668	1.1044e-06	0.000526497
501-205532	chrX	14758078	14758577	+	0		Intergenic	L1PBa|LINE|L1	114742	NM_001018113	2187	Hs.554740	NM_152633	ENSG00000181544	FANCB	FA2|FAAP90|FAAP95|FAB|FACB	FA complementation group B	protein-coding	chrX	14758077	501	*	4.91303	5.33068	4.12796	1.00052	1.12047e-06	0.000527939
501-205215	chrX	78639202	78639701	+	0		Intergenic	L1PA16|LINE|L1	19877	NM_152694	203430	Hs.134873	NM_152694	ENSG00000179300	RTL3	Mar3|Mart3|SIRH9|ZCCHC5|ZHC5	retrotransposon Gag like 3	protein-coding	chrX	78639201	501	*	5.2147	5.60096	4.51628	0.942267	1.1117e-06	0.000527939
501-205202	chrX	154140762	154141261	+	0		Intergenic	Intergenic	-3232	NM_020061	5956	Hs.247787	NM_020061	ENSG00000102076	OPN1LW	CBBM|CBP|COD5|RCP|ROP	opsin 1, long wave sensitive	protein-coding	chrX	154140761	501	*	5.17073	5.56493	4.45103	0.94021	1.12114e-06	0.000527939
501-205080	chrX	64033200	64033699	+	0		Intergenic	L1M2a|LINE|L1	172259	NM_152424	139285	Hs.314225	NM_152424	ENSG00000184675	AMER1	FAM123B|OSCS|WTX	APC membrane recruitment protein 1	protein-coding	chrX	64033199	501	*	5.30582	5.68302	4.63117	0.918338	1.1162e-06	0.000527939
501-205052	chrX	139202760	139203259	+	0		intron (NM_001139501, intron 2 of 7)	intron (NM_001139501, intron 2 of 7)	2014	NM_001139501	2258	Hs.6540	NM_004114	ENSG00000129682	FGF13	FGF-13|FGF2|FHF-2|FHF2|LINC00889	fibroblast growth factor 13	protein-coding	chrX	139202759	501	*	5.35034	5.72486	4.68258	0.91297	1.12274e-06	0.000527939
501-204776	chrX	54950403	54950902	+	0		intron (NR_073450, intron 7 of 12)	intron (NR_073450, intron 7 of 12)	23347	NR_145717	109616961		NR_145717	ENSG00000221750	SNORA11G	-	small nucleolar RNA, H/ACA box 11G	snoRNA	chrX	54950402	501	*	5.60307	5.97023	4.9541	0.879607	1.11742e-06	0.000527939
501-205255	chrX	74118316	74118815	+	0		intron (NR_028379, intron 5 of 6)	L1P4b|LINE|L1	99896	NR_030398	693122		NR_030398	ENSG00000202566	MIR421	MIRN421|hsa-mir-421	microRNA 421	ncRNA	chrX	74118315	501	*	5.25801	5.64935	4.54603	0.947171	1.12861e-06	0.000529495
501-205484	chrX	76780638	76781137	+	0		intron (NR_110400, intron 1 of 3)	L1PA6|LINE|L1	138473	NR_029909	494333		NR_029909	ENSG00000283242	MIR384	MIRN384|hsa-mir-384	microRNA 384	ncRNA	chrX	76780637	501	*	5.01937	5.43419	4.24238	0.989622	1.14323e-06	0.000535145
501-205434	chrX	153004434	153004933	+	0		Intergenic	MSTA-int|LTR|ERVL-MaLR	-10567	NM_001184924	114824	Hs.573567	NM_052926	ENSG00000198883	PNMA5	-	PNMA family member 5	protein-coding	chrX	153004433	501	*	4.97747	5.38893	4.21003	0.980262	1.1588e-06	0.000541208
501-205498	chrX	9739324	9739823	+	0		exon (NM_000273, exon 8 of 9)	exon (NM_000273, exon 8 of 9)	26274	NM_000273	4935	Hs.74124	NM_000273	ENSG00000101850	GPR143	NYS6|OA1	G protein-coupled receptor 143	protein-coding	chrX	9739323	501	*	4.93793	5.3609	4.13744	0.993081	1.16531e-06	0.00054302
501-205594	chrX	10869990	10870489	+	0		Intergenic	L1P2|LINE|L1	-36556	NM_033290	4281	Hs.27695	NM_000381	ENSG00000101871	MID1	BBBG1|FXY|GBBB1|MIDIN|OGS1|OS|OSX|RNF59|TRIM18|XPRF|ZNFXY	midline 1	protein-coding	chrX	10869989	501	*	4.98767	5.41238	4.18207	1.01519	1.17191e-06	0.000544868
501-205131	chrX	117302098	117302597	+	0		Intergenic	L1PA13|LINE|L1	-484487	NR_145523	100126447	Hs.695847	NR_145523		LOC100126447	-	uncharacterized LOC100126447	ncRNA	chrX	117302097	501	*	5.32722	5.71258	4.63117	0.926139	1.17781e-06	0.000546385
501-205253	chrX	49205291	49205790	+	0		intron (NM_001256790, intron 47 of 47)	intron (NM_001256790, intron 47 of 47)	-5338	NM_003179	6855	Hs.632804	NM_003179	ENSG00000102003	SYP	MRX96|MRXSYP	synaptophysin	protein-coding	chrX	49205290	501	*	5.46035	5.8533	4.74407	0.946921	1.18412e-06	0.000548083
501-205441	chrX	124127256	124127755	+	0		Intergenic	LTR1A1|LTR|ERV1	165799	NM_001042751	10735	Hs.496710	NM_006603	ENSG00000101972	STAG2	NEDXCF|SA-2|SA2|SCC3B|bA517O1.1	stromal antigen 2	protein-coding	chrX	124127255	501	*	5.08998	5.50317	4.31762	0.981957	1.19728e-06	0.000552939
501-47	chr19	1940591	1941090	+	0		promoter-TSS (NM_001319)	promoter-TSS (NM_001319)	-332	NM_001319	1455	Hs.651905	NM_001319	ENSG00000133275	CSNK1G2	CK1g2	casein kinase 1 gamma 2	protein-coding	chr19	1940590	501	*	6.37292	5.71873	6.91465	-0.99532	1.2062e-06	0.000555816
501-205769	chrX	78801736	78802235	+	0		Intergenic	THE1C-int|LTR|ERVL-MaLR	54265	NM_005296	2846	Hs.522701	NM_005296	ENSG00000147145	LPAR4	GPR23|LPA4|P2RY9|P2Y5-LIKE|P2Y9	lysophosphatidic acid receptor 4	protein-coding	chrX	78801735	501	*	4.66583	5.12813	3.74397	1.07319	1.21619e-06	0.000558226
501-205111	chrX	117458285	117458784	+	0		Intergenic	L1M3e|LINE|L1	515204	NM_033495	90293	Hs.348262	NM_033495	ENSG00000003096	KLHL13	BKLHD2	kelch like family member 13	protein-coding	chrX	117458284	501	*	5.38043	5.76687	4.68154	0.923792	1.21952e-06	0.000558226
501-26	chr18	63320159	63320658	+	0		Intergenic	CpG-12610	-1028	NM_000633	596	Hs.150749	NM_000633	ENSG00000171791	BCL2	Bcl-2|PPP1R50	BCL2 apoptosis regulator	protein-coding	chr18	63320158	501	*	6.07168	5.33495	6.65653	-1.04957	1.21717e-06	0.000558226
501-204936	chrX	16172596	16173095	+	0		Intergenic	Intergenic	5364	NM_001277307	645864	Hs.632792	NM_001277307	ENSG00000182798	MAGEB17	-	MAGE family member B17	protein-coding	chrX	16172595	501	*	5.43589	5.80673	4.77759	0.896777	1.22842e-06	0.000561056
501-205713	chrX	7344078	7344577	+	0		intron (NM_001320753, intron 9 of 9)	MER20|DNA|hAT-Charlie	91854	NM_001320754	412	Hs.522578	NM_000351	ENSG00000101846	STS	ARSC|ARSC1|ASC|ES|SSDD|XLI	steroid sulfatase	protein-coding	chrX	7344077	501	*	4.72263	5.17283	3.83957	1.05128	1.23932e-06	0.000563232
501-205566	chrX	135325329	135325828	+	0		intron (NM_007131, intron 1 of 6)	LTR12C|LTR|ERV1	16098	NM_001358449	110806299		NM_001358449	ENSG00000283644	ETDC	-	embryonic testis differentiation homolog C	protein-coding	chrX	135325328	501	*	4.89695	5.32101	4.09328	1.00767	1.23915e-06	0.000563232
501-205389	chrX	128177746	128178245	+	0		Intergenic	L1PA11|LINE|L1	-125592	NM_138289	139741	Hs.680125	NM_138289	ENSG00000123165	ACTRT1	AIP1|ARIP1|ARPT1|HSD27	actin related protein T1	protein-coding	chrX	128177745	501	*	5.01833	5.42976	4.25096	0.971294	1.24135e-06	0.000563232
501-205244	chrX	57740498	57740997	+	0		Intergenic	L1MA8|LINE|L1	-60487	NM_001319967	286430	Hs.306842	NM_001319967	ENSG00000215174	NLRP2B	CLRX.1|NALP2P|NLRP2P|NOD24|POP4	NLR family pyrin domain containing 2B	protein-coding	chrX	57740497	501	*	5.36406	5.75079	4.66439	0.9456	1.25794e-06	0.000568943
501-237	chr12	108638241	108638740	+	0		Intergenic	Intergenic	2680	NR_039717	100616240		NR_039717	ENSG00000284388	MIR4496	-	microRNA 4496	ncRNA	chr12	108638240	501	*	5.93603	5.43556	6.38642	-0.850205	1.25944e-06	0.000568943
501-205649	chrX	122046554	122047053	+	0		Intergenic	L1PBb|LINE|L1	675831	NR_037444	100500869		NR_037444	ENSG00000265456	MIR3672	-	microRNA 3672	ncRNA	chrX	122046553	501	*	4.84075	5.2714	4.0176	1.03048	1.2647e-06	0.000570078
501-205770	chrX	116934507	116935006	+	0		Intergenic	THE1B-int|LTR|ERVL-MaLR	-116896	NR_145523	100126447	Hs.695847	NR_145523		LOC100126447	-	uncharacterized LOC100126447	ncRNA	chrX	116934506	501	*	4.63912	5.10436	3.70763	1.07399	1.28283e-06	0.000576992
501-205020	chrX	154033605	154034104	+	0		intron (NM_001110792, intron 1 of 2)	intron (NM_001110792, intron 1 of 2)	-13865	NR_031757	100313781		NR_031757	ENSG00000284286	MIR718	hsa-mir-718	microRNA 718	ncRNA	chrX	154033604	501	*	5.40978	5.78763	4.73343	0.909519	1.28584e-06	0.000577093
501-205668	chrX	87961191	87961690	+	0		Intergenic	L1PB2|LINE|L1	443638	NM_019117	56062	Hs.49075	NM_019117	ENSG00000102271	KLHL4	DKELCHL|KHL4	kelch like family member 4	protein-coding	chrX	87961190	501	*	4.79011	5.22839	3.94396	1.03559	1.29062e-06	0.000577912
501-205571	chrX	134715978	134716477	+	0		intron (NM_001316887, intron 2 of 3)	intron (NM_001316887, intron 2 of 3)	17409	NM_001316888	10761	Hs.496811	NM_021796	ENSG00000170965	PLAC1	CT92|OOSP2B|OOSP2L	placenta enriched 1	protein-coding	chrX	134715977	501	*	4.92855	5.34344	4.15137	1.00874	1.29605e-06	0.000577912
501-204779	chrX	106100358	106100857	+	0		Intergenic	L1PREC2|LINE|L1	-61880	NM_000354	6906	Hs.76838	NM_000354	ENSG00000123561	SERPINA7	TBG|TBGQTL	serpin family A member 7	protein-coding	chrX	106100357	501	*	5.54276	5.90608	4.90344	0.879795	1.29573e-06	0.000577912
501-204890	chrX	101573783	101574282	+	0		Intergenic	L1M3e|LINE|L1	23485	NM_016608	51309	Hs.9728	NM_016608	ENSG00000126947	ARMCX1	ALEX1|GASP7	armadillo repeat containing X-linked 1	protein-coding	chrX	101573782	501	*	5.43686	5.80707	4.78014	0.892104	1.31266e-06	0.000584059
501-102	chr8	20011794	20012293	+	0		Intergenic	Intergenic	72790	NM_000237	4023	Hs.180878	NM_000237	ENSG00000175445	LPL	HDLCQ11|LIPD	lipoprotein lipase	protein-coding	chr8	20011793	501	*	5.64793	5.08627	6.13655	-0.923165	1.32221e-06	0.000587049
501-205263	chrX	146186732	146187231	+	0		Intergenic	L1PBa|LINE|L1	-159109	NR_030581	100126341		NR_030581	ENSG00000216056	MIR891A	MIRN891A	microRNA 891a	ncRNA	chrX	146186731	501	*	5.13617	5.5304	4.41639	0.949196	1.32916e-06	0.000588869
501-205330	chrX	87808543	87809042	+	0		Intergenic	LTR12C|LTR|ERV1	290990	NM_019117	56062	Hs.49075	NM_019117	ENSG00000102271	KLHL4	DKELCHL|KHL4	kelch like family member 4	protein-coding	chrX	87808542	501	*	5.25657	5.66712	4.49171	0.960663	1.33624e-06	0.000590739
501-205917	chrX	119989872	119990371	+	0		Intergenic	Intergenic	25430	NR_131250	101928941	Hs.571678	NR_131250	ENSG00000234493	RHOXF1P1	TCONS_00017086|lncRHOXF1	Rhox homeobox family member 1 pseudogene 1	pseudo	chrX	119989871	501	*	4.30687	4.87416	2.97708	1.22312	1.34361e-06	0.000591091
501-205615	chrX	108298268	108298767	+	0		intron (NM_001287758, intron 3 of 45)	intron (NM_001287758, intron 3 of 45)	139905	NM_033641	1288	Hs.145586	NM_001847	ENSG00000197565	COL4A6	CXDELq22.3|DELXq22.3|DFNX6	collagen type IV alpha 6 chain	protein-coding	chrX	108298267	501	*	4.86739	5.29965	4.03941	1.01977	1.34469e-06	0.000591091
501-205138	chrX	143633716	143634215	+	0		intron (NM_001184749, intron 1 of 1)	CpG	538	NM_001184750	139065	Hs.272284	NM_173078	ENSG00000179542	SLITRK4	-	SLIT and NTRK like family member 4	protein-coding	chrX	143633715	501	*	5.16277	5.55018	4.46131	0.927168	1.3456e-06	0.000591091
501-140	chr18	25230885	25231384	+	0		intron (NM_001308225, intron 2 of 6)	intron (NM_001308225, intron 2 of 6)	121032	NM_015461	25925	Hs.116935	NM_015461	ENSG00000198795	ZNF521	EHZF|Evi3	zinc finger protein 521	protein-coding	chr18	25230884	501	*	5.60763	5.07584	6.07792	-0.89442	1.35684e-06	0.000594763
501-205464	chrX	78240353	78240852	+	0		Intergenic	L1PA14|LINE|L1	87009	NM_001282188	10800	Hs.733809	NM_006639	ENSG00000173198	CYSLTR1	CYSLT1|CYSLT1R|CYSLTR|HMTMF81	cysteinyl leukotriene receptor 1	protein-coding	chrX	78240352	501	*	4.95356	5.36422	4.18838	0.985208	1.3686e-06	0.000597515
501-205179	chrX	101233717	101234216	+	0		intron (NM_001939, intron 3 of 23)	intron (NM_001939, intron 3 of 23)	14022	NM_001171184	1821	Hs.159291	NM_001939	ENSG00000102385	DRP2	DRP-2	dystrophin related protein 2	protein-coding	chrX	101233716	501	*	5.14775	5.53868	4.43689	0.936404	1.36889e-06	0.000597515
501-204919	chrX	76428393	76428892	+	0		exon (NM_020932, exon 1 of 1)	exon (NM_020932, exon 1 of 1)	932	NM_020932	57692	Hs.8453	NM_020932	ENSG00000198934	MAGEE1	DAMAGE|HCA1	MAGE family member E1	protein-coding	chrX	76428392	501	*	6.05365	6.42586	5.39186	0.895579	1.38284e-06	0.000602332
501-205399	chrX	116900154	116900653	+	0		Intergenic	THE1B-int|LTR|ERVL-MaLR	-82543	NR_145523	100126447	Hs.695847	NR_145523		LOC100126447	-	uncharacterized LOC100126447	ncRNA	chrX	116900153	501	*	4.98705	5.39411	4.23197	0.973275	1.39681e-06	0.000607138
501-205608	chrX	13205814	13206313	+	0		Intergenic	Intergenic	97389	NR_146309	109729169	Hs.348675	NR_146309		LINC02154	-	long intergenic non-protein coding RNA 2154	ncRNA	chrX	13205813	501	*	4.80775	5.23951	3.98124	1.01838	1.41093e-06	0.000609791
501-205296	chrX	11702524	11703023	+	0		Intergenic	Intergenic	-36853	NR_109776	395	Hs.435291	NM_001174	ENSG00000047648	ARHGAP6	RHOGAP6|RHOGAPX-1	Rho GTPase activating protein 6	protein-coding	chrX	11702523	501	*	5.10881	5.50773	4.37627	0.95425	1.40745e-06	0.000609791
501-205171	chrX	14065760	14066259	+	0		Intergenic	MER45C|DNA|hAT-Tip100	-36117	NM_017856	54960	Hs.592237	NM_017856	ENSG00000046647	GEMIN8	FAM51A1	gem nuclear organelle associated protein 8	protein-coding	chrX	14065759	501	*	5.20477	5.59491	4.49603	0.934844	1.41175e-06	0.000609791
501-205913	chrX	6112575	6113074	+	0		intron (NM_001282145, intron 3 of 6)	L1MC3|LINE|L1	-113534	NR_136577	105373156	Hs.21107	NR_136577		LOC105373156	-	uncharacterized LOC105373156	ncRNA	chrX	6112574	501	*	4.3995	4.9606	3.09821	1.20738	1.47207e-06	0.000633202
501-205192	chrX	144942104	144942603	+	0		Intergenic	MER52D|LTR|ERV1	-305150	NM_001009614	494118		NM_001009614	ENSG00000203923	SPANXN1	CT11.6	SPANX family member N1	protein-coding	chrX	144942103	501	*	5.13368	5.52615	4.41869	0.938595	1.47202e-06	0.000633202
501-205502	chrX	85462097	85462596	+	0		Intergenic	L1MA2|LINE|L1	-82681	NM_001307940	79983	Hs.267038	NM_024921	ENSG00000124429	POF1B	POF|POF2B	POF1B actin binding protein	protein-coding	chrX	85462096	501	*	5.03325	5.44904	4.2535	0.993547	1.47839e-06	0.000634028
501-205232	chrX	95867554	95868053	+	0		Intergenic	L1PA8A|LINE|L1	470099	NR_003539	643486	Hs.590806	NR_003539	ENSG00000271209	BRDTP1	-	bromodomain testis associated pseudogene 1	pseudo	chrX	95867553	501	*	5.06049	5.45725	4.33387	0.944422	1.48319e-06	0.000634028
501-89	chr6	52310926	52311425	+	0		Intergenic	L3|LINE|CR1	-26433	NM_001366373	4172	Hs.179565	NM_002388	ENSG00000112118	MCM3	HCC5|P1-MCM3|P1.h|RLFB	minichromosome maintenance complex component 3	protein-coding	chr6	52310925	501	*	5.02137	4.44151	5.52086	-0.929821	1.48223e-06	0.000634028
501-205855	chrX	146463422	146463921	+	0		Intergenic	L1MDa|LINE|L1	-346100	NM_001244892	100133053		NM_001244892	ENSG00000235699	CXorf51B	CXorf51A	chromosome X open reading frame 51B	protein-coding	chrX	146463421	501	*	4.52872	5.02282	3.49795	1.1225	1.4952e-06	0.000635819
501-205349	chrX	55996652	55997151	+	0		intron (NM_001324105, intron 1 of 5)	L1PA15|LINE|L1	88616	NM_001324104	11279	Hs.646614	NM_007250	ENSG00000102349	KLF8	BKLF3|ZNF741	Kruppel like factor 8	protein-coding	chrX	55996651	501	*	5.1084	5.50838	4.37297	0.963259	1.49659e-06	0.000635819
501-205158	chrX	151929538	151930037	+	0		Intergenic	Intergenic	11499	NM_001011550	4103	Hs.37107	NM_002362	ENSG00000147381	MAGEA4	CT1.4|MAGE-41|MAGE-X2|MAGE4|MAGE4A|MAGE4B	MAGE family member A4	protein-coding	chrX	151929537	501	*	5.24895	5.64222	4.53179	0.932914	1.49552e-06	0.000635819
501-205857	chrX	9074872	9075371	+	0		Intergenic	Intergenic	-40994	NM_205849	171483	Hs.733351	NM_173696	ENSG00000177138	FAM9B	TEX39B	family with sequence similarity 9 member B	protein-coding	chrX	9074871	501	*	4.55003	5.04378	3.52053	1.1239	1.50758e-06	0.000639174
501-205341	chrX	117870499	117870998	+	0		Intergenic	L1MA2|LINE|L1	102990	NM_033495	90293	Hs.348262	NM_033495	ENSG00000003096	KLHL13	BKLHD2	kelch like family member 13	protein-coding	chrX	117870498	501	*	5.02876	5.43621	4.27261	0.961874	1.51933e-06	0.000642837
501-205379	chrX	111883440	111883939	+	0		intron (NM_001195577, intron 1 of 3)	intron (NM_001195577, intron 1 of 3)	1792	NM_001195577	100329135	Hs.247868	NM_001195576	ENSG00000204025	TRPC5OS	TRPC5-AS1	TRPC5 opposite strand	protein-coding	chrX	111883439	501	*	4.98506	5.39342	4.22634	0.968594	1.53507e-06	0.000644227
501-205272	chrX	68903061	68903560	+	0		Intergenic	Intergenic	74313	NM_004429	1947	Hs.144700	NM_004429	ENSG00000090776	EFNB1	CFND|CFNS|EFB1|EFL3|EPLG2|Elk-L|LERK2	ephrin B1	protein-coding	chrX	68903060	501	*	5.35951	5.76065	4.62089	0.950538	1.52765e-06	0.000644227
501-205269	chrX	81237746	81238245	+	0		intron (NM_003022, intron 1 of 3)	L1M1|LINE|L1	35893	NM_003022	6451	Hs.108029	NM_003022	ENSG00000131171	SH3BGRL	HEL-S-115|SH3BGR	SH3 domain binding glutamate rich protein like	protein-coding	chrX	81237745	501	*	5.04487	5.45078	4.29304	0.950015	1.53194e-06	0.000644227
501-204860	chrX	149639594	149640093	+	0		Intergenic	Intergenic	-7931	NM_001174092	84548	Hs.522172	NM_032508	ENSG00000269556	TMEM185A	CXorf13|FAM11A|FRAXF|ee3	transmembrane protein 185A	protein-coding	chrX	149639593	501	*	5.34112	5.7144	4.67655	0.890225	1.53315e-06	0.000644227
501-113	chr8	27702466	27702965	+	0		promoter-TSS (NR_037418)	promoter-TSS (NR_037418)	-948	NR_037418	100500871		NR_037418	ENSG00000265075	MIR3622B	-	microRNA 3622b	ncRNA	chr8	27702465	501	*	6.47437	5.90528	6.96746	-0.913968	1.54859e-06	0.000648588
501-205811	chrX	34075086	34075585	+	0		Intergenic	ERVL-B4-int|LTR|ERVL	56995	NM_203408	158724	Hs.143268	NM_203408	ENSG00000185448	FAM47A	-	family with sequence similarity 47 member A	protein-coding	chrX	34075085	501	*	4.58866	5.06245	3.62866	1.08952	1.57492e-06	0.000652224
501-205531	chrX	51176438	51176937	+	0		Intergenic	Intergenic	-5266	NR_110382	101926971	Hs.657995	NR_110382	ENSG00000230317	LINC01284	-	long intergenic non-protein coding RNA 1284	ncRNA	chrX	51176437	501	*	4.94472	5.3735	4.1271	1.00036	1.5744e-06	0.000652224
501-205276	chrX	121948730	121949229	+	0		Intergenic	MSTA-int|LTR|ERVL-MaLR	578007	NR_037444	100500869		NR_037444	ENSG00000265456	MIR3672	-	microRNA 3672	ncRNA	chrX	121948729	501	*	5.03148	5.43701	4.28072	0.95141	1.57619e-06	0.000652224
501-205108	chrX	115898774	115899273	+	0		intron (NR_147172, intron 2 of 2)	intron (NR_147172, intron 2 of 2)	58059	NR_147172	106029310	Hs.571742	NR_147172		DANT1	-	DXZ4 associated non-coding transcript 1, proximal	ncRNA	chrX	115898773	501	*	5.71969	6.1065	5.0198	0.923632	1.56708e-06	0.000652224
501-204661	chrX	153588696	153589195	+	0		intron (NM_152274, intron 4 of 4)	intron (NM_152274, intron 4 of 4)	10194	NM_152274	92002	Hs.496943	NM_152274	ENSG00000262919	CCNQ	FAM58A	cyclin Q	protein-coding	chrX	153588695	501	*	5.86595	6.22493	5.23747	0.864958	1.56963e-06	0.000652224
501-121	chr1	201435646	201436145	+	0		Intergenic	Intergenic	-14165	NM_003281	7135	Hs.320890	NM_003281	ENSG00000159173	TNNI1	SSTNI|TNN1	troponin I1, slow skeletal type	protein-coding	chr1	201435645	501	*	5.23473	4.66048	5.73089	-0.905652	1.56755e-06	0.000652224
501-205010	chrX	98880785	98881284	+	0		Intergenic	L1PA8A|LINE|L1	-1316499	NR_125391	10824	Hs.654372	NR_125391	ENSG00000236256	DIAPH2-AS1	EPAG	DIAPH2 antisense RNA 1	ncRNA	chrX	98880784	501	*	5.39425	5.77094	4.72093	0.907341	1.58438e-06	0.000653464
501-204640	chrX	141952541	141953040	+	0		Intergenic	L1MA8|LINE|L1	48896	NM_005462	9947	Hs.132194	NM_005462	ENSG00000155495	MAGEC1	CT7|CT7.1	MAGE family member C1	protein-coding	chrX	141952540	501	*	5.57038	5.92973	4.94098	0.86303	1.5855e-06	0.000653464
501-205198	chrX	7375059	7375558	+	0		Intergenic	MER52A|LTR|ERV1	122835	NM_001320754	412	Hs.522578	NM_000351	ENSG00000101846	STS	ARSC|ARSC1|ASC|ES|SSDD|XLI	steroid sulfatase	protein-coding	chrX	7375058	501	*	5.4569	5.84705	4.74814	0.939311	1.59646e-06	0.000656672
501-205597	chrX	135464549	135465048	+	0		Intergenic	Intergenic	42854	NM_203306	399668	Hs.374414	NM_203306	ENSG00000178947	SMIM10L2A	LED|LINC00086|LINC00087|LINC0086|NCRNA00086|NCRNA00087|SMIM10L2B	small integral membrane protein 10 like 2A	protein-coding	chrX	135464548	501	*	4.8028	5.23695	3.96913	1.01559	1.63034e-06	0.000665462
501-205362	chrX	27222614	27223113	+	0		Intergenic	MER52A|LTR|ERV1	240478	NM_207319	139420	Hs.350673	NM_207319	ENSG00000224960	PPP4R3C	FLFL3P|PPP4R3CP|SMEK3P|smk1	protein phosphatase 4 regulatory subunit 3C	protein-coding	chrX	27222613	501	*	4.94495	5.35312	4.18678	0.966517	1.63278e-06	0.000665462
501-205191	chrX	113697322	113697821	+	0		intron (NR_131204, intron 1 of 2)	L1PA7|LINE|L1	240647	NR_131204	105463123	Hs.550218	NR_131204		XACT	-	X active specific transcript	ncRNA	chrX	113697321	501	*	5.15506	5.54138	4.4565	0.938373	1.62141e-06	0.000665462
501-204799	chrX	86195123	86195622	+	0		intron (NM_001139514, intron 1 of 11)	L1PA13|LINE|L1	46921	NM_001139514	117154	Hs.86603	NM_053281	ENSG00000126733	DACH2	-	dachshund family transcription factor 2	protein-coding	chrX	86195122	501	*	5.40913	5.77416	4.76553	0.881983	1.63391e-06	0.000665462
501-204720	chrX	93181304	93181803	+	0		Intergenic	MER52C|LTR|ERV1	-356650	NR_039659	100616234		NR_039659	ENSG00000283468	MIR4454	-	microRNA 4454	ncRNA	chrX	93181303	501	*	5.43773	5.80495	4.78859	0.872472	1.62752e-06	0.000665462
501-205679	chrX	136103949	136104448	+	0		Intergenic	AluJb|SINE|Alu	-42504	NR_027621	2273	Hs.435369	NM_001449	ENSG00000022267	FHL1	FCMSU|FHL-1|FHL1A|FHL1B|FLH1A|KYOT|RBMX1A|RBMX1B|SLIM|SLIM-1|SLIM1|SLIMMER|XMPMA	four and a half LIM domains 1	protein-coding	chrX	136103948	501	*	4.75704	5.2099	3.86554	1.03788	1.65009e-06	0.000670731
501-205603	chrX	94745632	94746131	+	0		Intergenic	THE1C-int|LTR|ERVL-MaLR	317345	NR_031667	100313772		NR_031667	ENSG00000221187	MIR548M	MIRN548M	microRNA 548m	ncRNA	chrX	94745631	501	*	4.76932	5.20275	3.93783	1.01685	1.66194e-06	0.000674224
501-205866	chrX	130950304	130950803	+	0		Intergenic	Intergenic	-47236	NM_006375	10495	Hs.171458	NM_006375	ENSG00000165675	ENOX2	APK1|COVA1|tNOX	ecto-NOX disulfide-thiol exchanger 2	protein-coding	chrX	130950303	501	*	4.52547	5.02617	3.47067	1.13404	1.67101e-06	0.000675707
501-205538	chrX	106467366	106467865	+	0		Intergenic	Intergenic	-144315	NM_001184782	55086	Hs.274267	NM_018015	ENSG00000147231	RADX	CXorf57	RPA1 related single stranded DNA binding protein, X-linked	protein-coding	chrX	106467365	501	*	4.84203	5.26544	4.04022	1.00134	1.67394e-06	0.000675707
501-205358	chrX	107510782	107511281	+	0		Intergenic	Intergenic	-11419	NM_032428	84443	Hs.496546	NM_032428	ENSG00000147234	FRMPD3	-	FERM and PDZ domain containing 3	protein-coding	chrX	107510781	501	*	4.99871	5.40477	4.24647	0.965221	1.67866e-06	0.000675707
501-205135	chrX	78563153	78563652	+	0		Intergenic	L1PA10|LINE|L1	95926	NM_152694	203430	Hs.134873	NM_152694	ENSG00000179300	RTL3	Mar3|Mart3|SIRH9|ZCCHC5|ZHC5	retrotransposon Gag like 3	protein-coding	chrX	78563152	501	*	5.33616	5.71723	4.65141	0.926708	1.6782e-06	0.000675707
501-205044	chrX	108527564	108528063	+	0		intron (NM_033380, intron 1 of 50)	L1MA3|LINE|L1	87975	NM_033380	1287	Hs.369089	NM_000495	ENSG00000188153	COL4A5	ASLN|ATS|ATS1|CA54	collagen type IV alpha 5 chain	protein-coding	chrX	108527563	501	*	5.22337	5.60434	4.53889	0.911978	1.69031e-06	0.000678543
501-100	chr18	48740801	48741300	+	0		intron (NM_014772, intron 7 of 11)	MIR|SINE|MIR	70450	NR_039897	100616366		NR_039897	ENSG00000266276	MIR4743	-	microRNA 4743	ncRNA	chr18	48740800	501	*	5.40087	4.81137	5.90603	-0.923805	1.69227e-06	0.000678543
501-52	chr11	114295049	114295548	+	0		promoter-TSS (NM_006169)	promoter-TSS (NM_006169)	-515	NM_006169	4837	Hs.503911	NM_006169	ENSG00000166741	NNMT	-	nicotinamide N-methyltransferase	protein-coding	chr11	114295048	501	*	5.74975	5.08404	6.29772	-0.983631	1.69596e-06	0.000678709
501-205323	chrX	25366149	25366648	+	0		Intergenic	L1M1|LINE|L1	-350433	NM_139058	170302	Hs.300304	NM_139058	ENSG00000004848	ARX	CT121|EIEE1|ISSX|MRX29|MRX32|MRX33|MRX36|MRX38|MRX43|MRX54|MRX76|MRX87|MRXS1|PRTS	aristaless related homeobox	protein-coding	chrX	25366148	501	*	5.03106	5.42843	4.30276	0.959663	1.7059e-06	0.000678748
501-114	chr7	47266296	47266795	+	0		Intergenic	Intergenic	198258	NR_145813	109623468		NR_145813		SNORD151	-	small nucleolar RNA, C/D box 151	snoRNA	chr7	47266295	501	*	5.81591	5.25759	6.30251	-0.913708	1.70448e-06	0.000678748
501-27	chr6	10270944	10271443	+	0		Intergenic	Intergenic	-133309	NR_145448	109729173		NR_145448	ENSG00000285278	TFAP2A-AS2	HIPSTR	TFAP2A antisense RNA 2	ncRNA	chr6	10270943	501	*	4.75523	4.03341	5.33256	-1.04625	1.70513e-06	0.000678748
501-205148	chrX	125006089	125006588	+	0		Intergenic	L1PA8|LINE|L1	-42521	NM_001163279	10178	Hs.23796	NM_014253	ENSG00000009694	TENM1	ODZ1|ODZ3|TEN-M1|TNM|TNM1|ten-1	teneurin transmembrane protein 1	protein-coding	chrX	125006088	501	*	5.11709	5.50523	4.41367	0.930054	1.72092e-06	0.000683408
501-33	chr10	119634093	119634592	+	0		Intergenic	AluJb|SINE|Alu	-17028	NM_004281	9531	Hs.523309	NM_004281	ENSG00000151929	BAG3	BAG-3|BIS|CAIR-1|MFM6	BCL2 associated athanogene 3	protein-coding	chr10	119634092	501	*	6.14562	5.44874	6.71011	-1.01874	1.73645e-06	0.000688256
501-205620	chrX	73778179	73778678	+	0		Intergenic	L1M3a|LINE|L1	-13777	NR_003255	9383	Hs.529901	NR_003255	ENSG00000270641	TSIX	LINC00013|NCRNA00013|XIST-AS|XIST-AS1|XISTAS	TSIX transcript, XIST antisense RNA	ncRNA	chrX	73778178	501	*	4.83661	5.26896	4.00839	1.02141	1.74526e-06	0.000689213
501-205561	chrX	82399845	82400344	+	0		Intergenic	LTR1A1|LTR|ERV1	-1108196	NM_000307	5456	Hs.2229	NM_000307	ENSG00000196767	POU3F4	BRAIN-4|BRN-4|BRN4|DFN3|DFNX2|OCT-9|OTF-9|OTF9	POU class 3 homeobox 4	protein-coding	chrX	82399844	501	*	4.80763	5.23277	4.00076	1.00698	1.74552e-06	0.000689213
501-205143	chrX	26002275	26002774	+	0		Intergenic	L1PBb|LINE|L1	-135819	NM_173699	286514	Hs.350683	NM_173699	ENSG00000176774	MAGEB18	-	MAGE family member B18	protein-coding	chrX	26002274	501	*	5.27905	5.66275	4.58741	0.928883	1.75195e-06	0.000690431
501-205781	chrX	129197283	129197782	+	0		Intergenic	LTR79|LTR|ERVL	325958	NM_001282875	6594	Hs.152292	NM_003069	ENSG00000102038	SMARCA1	ISWI|NURF140|SNF2L|SNF2L1|SNF2LB|SNF2LT|SWI|SWI2|hSNF2L	SWI/SNF related, matrix associated, actin dependent regulator of chromatin, subfamily a, member 1	protein-coding	chrX	129197282	501	*	4.68049	5.14073	3.76535	1.07774	1.7577e-06	0.000690584
501-32	chr10	4820770	4821269	+	0		Intergenic	Intergenic	-5158	NR_073127	83592	Hs.657944	NM_031436	ENSG00000165568	AKR1E2	AKR1CL2|AKRDC1|LoopADR|TAKR|hTSP|htAKR	aldo-keto reductase family 1 member E2	protein-coding	chr10	4820769	501	*	5.97721	5.28069	6.54151	-1.02322	1.75901e-06	0.000690584
501-205630	chrX	129042514	129043013	+	0		Intergenic	Intergenic	480727	NM_001282875	6594	Hs.152292	NM_003069	ENSG00000102038	SMARCA1	ISWI|NURF140|SNF2L|SNF2L1|SNF2LB|SNF2LT|SWI|SWI2|hSNF2L	SWI/SNF related, matrix associated, actin dependent regulator of chromatin, subfamily a, member 1	protein-coding	chrX	129042513	501	*	4.81909	5.25499	3.98018	1.02378	1.78967e-06	0.000692115
501-205354	chrX	49303731	49304230	+	0		intron (NM_001098413, intron 1 of 4)	intron (NM_001098413, intron 1 of 4)	334	NM_001098413	102724473		NM_001098413	ENSG00000215274	GAGE10	GAGE-10	G antigen 10	protein-coding	chrX	49303730	501	*	4.95853	5.36088	4.21657	0.964121	1.77948e-06	0.000692115
501-205218	chrX	55842275	55842774	+	0		Intergenic	L1PREC2|LINE|L1	-65599	NM_001324105	11279	Hs.646614	NM_007250	ENSG00000102349	KLF8	BKLF3|ZNF741	Kruppel like factor 8	protein-coding	chrX	55842274	501	*	5.0354	5.43121	4.31133	0.942517	1.78498e-06	0.000692115
501-192064	chr14	54934761	54935260	+	0		Intergenic	AluSx3|SINE|Alu	-32184	NM_001024071	2643	Hs.86724	NM_000161	ENSG00000131979	GCH1	DYT14|DYT5|DYT5a|GCH|GTP-CH-1|GTPCH1|HPABH4B	GTP cyclohydrolase 1	protein-coding	chrX	54934760	501	*	5.40689	5.78753	4.72326	0.901128	1.78903e-06	0.000692115
501-204961	chrX	54934761	54935260	+	0		intron (NR_073450, intron 10 of 12)	intron (NR_073450, intron 10 of 12)	7705	NR_145717	109616961		NR_145717	ENSG00000221750	SNORA11G	-	small nucleolar RNA, H/ACA box 11G	snoRNA	chrX	54934760	501	*	5.40689	5.78753	4.72326	0.901128	1.78903e-06	0.000692115
501-204960	chrX	101906281	101906780	+	0		intron (NM_001282401, intron 1 of 8)	L1M3e|LINE|L1	25497	NM_001282401	84460	Hs.496512	NM_001011657	ENSG00000166432	ZMAT1	-	zinc finger matrin-type 1	protein-coding	chrX	101906280	501	*	5.76744	6.14073	5.10288	0.900907	1.78769e-06	0.000692115
501-204869	chrX	102745739	102746238	+	0		promoter-TSS (NM_001142529)	promoter-TSS (NM_001142529)	9	NM_001142530	80823	Hs.4276	NM_030639	ENSG00000198908	BHLHB9	GASP3|p60TRP	basic helix-loop-helix family member b9	protein-coding	chrX	102745738	501	*	5.48556	5.85234	4.83756	0.890645	1.7725e-06	0.000692115
501-204431	chrX	49248673	49249172	+	0		exon (NM_014008, exon 13 of 17)	exon (NM_014008, exon 13 of 17)	13452	NM_014008	28952	Hs.26333	NM_014008	ENSG00000101997	CCDC22	CXorf37|JM1|RTSC2	coiled-coil domain containing 22	protein-coding	chrX	49248672	501	*	5.87254	6.21898	5.27465	0.838123	1.78534e-06	0.000692115
501-257	chr3	100492225	100492724	+	0		promoter-TSS (NM_018004)	promoter-TSS (NM_018004)	-145	NM_018004	55076	Hs.658956	NM_018004	ENSG00000181458	TMEM45A	DERP7|DNAPTP4	transmembrane protein 45A	protein-coding	chr3	100492224	501	*	6.0738	5.58112	6.51912	-0.844432	1.77974e-06	0.000692115
501-205871	chrX	78016666	78017165	+	0		intron (NM_001282224, intron 11 of 21)	THE1D-int|LTR|ERVL-MaLR	-47277	NM_001029891	441531	Hs.632822	NM_001029891	ENSG00000226784	PGAM4	PGAM-B|PGAM1|PGAM3|dJ1000K24.1	phosphoglycerate mutase family member 4	protein-coding	chrX	78016665	501	*	4.46751	4.97222	3.39789	1.13584	1.79881e-06	0.000693059
501-205685	chrX	89100596	89101095	+	0		Intergenic	L1PBa|LINE|L1	353620	NM_033048	53336	Hs.458292	NM_033048	ENSG00000147183	CPXCR1	CT77	CPX chromosome region candidate 1	protein-coding	chrX	89100595	501	*	4.73355	5.17374	3.88154	1.03996	1.79547e-06	0.000693059
501-205585	chrX	63537075	63537574	+	0		intron (NR_152610, intron 1 of 4)	L1PA10|LINE|L1	23771	NR_152610	92249	Hs.31532	NR_015353	ENSG00000235437	LINC01278	-	long intergenic non-protein coding RNA 1278	ncRNA	chrX	63537074	501	*	4.86177	5.29184	4.04032	1.0132	1.81218e-06	0.00069568
501-205559	chrX	119628956	119629455	+	0		intron (NM_145799, intron 9 of 10)	intron (NM_145799, intron 9 of 10)	17643	NR_030413	768218		NR_030413	ENSG00000211578	MIR766	MIRN766|hsa-mir-766|mir-766	microRNA 766	ncRNA	chrX	119628955	501	*	4.81285	5.24228	3.9933	1.00649	1.81234e-06	0.00069568
501-205696	chrX	105646826	105647325	+	0		intron (NM_017416, intron 6 of 10)	LTR17|LTR|ERV1	-175464	NM_198465	203447	Hs.209527	NM_198465	ENSG00000123572	NRK	NESK	Nik related kinase	protein-coding	chrX	105646825	501	*	4.67467	5.12434	3.79328	1.0443	1.82862e-06	0.000700629
501-205590	chrX	86404675	86405174	+	0		intron (NM_001139515, intron 2 of 11)	THE1C-int|LTR|ERVL-MaLR	141956	NM_001139515	117154	Hs.86603	NM_053281	ENSG00000126733	DACH2	-	dachshund family transcription factor 2	protein-coding	chrX	86404674	501	*	4.77405	5.21172	3.92972	1.01353	1.83447e-06	0.000701572
501-205537	chrX	6442188	6442687	+	0		Intergenic	LTR1D1|LTR|ERV1	-58474	NR_039927	100616373		NR_039927	ENSG00000265284	MIR4770	-	microRNA 4770	ncRNA	chrX	6442187	501	*	4.81265	5.24186	3.99378	1.00127	1.84797e-06	0.000705419
501-205185	chrX	39896823	39897322	+	0		Intergenic	LTR16A|LTR|ERVL	59511	NR_039763	100616251		NR_039763	ENSG00000263972	MIR1587	-	microRNA 1587	ncRNA	chrX	39896822	501	*	5.24153	5.62683	4.54565	0.937516	1.85416e-06	0.000705419
501-205097	chrX	102715145	102715644	+	0		exon (NM_001184875, exon 4 of 4)	exon (NM_001184875, exon 4 of 4)	2554	NM_001350270	100528062	Hs.522729	NM_001199818	ENSG00000286237	ARMCX5-GPRASP2	ARMCX5-GPRASP2-BHLHB9-LINC00630|bHLHb9|p60TRP	ARMCX5-GPRASP2 readthrough	protein-coding	chrX	102715144	501	*	5.16608	5.55421	4.46269	0.922114	1.85636e-06	0.000705419
501-55	chr2	197628027	197628526	+	0		intron (NM_144629, intron 5 of 8)	intron (NM_144629, intron 5 of 8)	47311	NM_144629	130132	Hs.591615	NM_144629	ENSG00000162944	RFTN2	C2orf11|Raftlin-2	raftlin family member 2	protein-coding	chr2	197628026	501	*	6.11076	5.47973	6.63969	-0.978091	1.85817e-06	0.000705419
501-205794	chrX	87834938	87835437	+	0		Intergenic	L1MA4A|LINE|L1	317385	NM_019117	56062	Hs.49075	NM_019117	ENSG00000102271	KLHL4	DKELCHL|KHL4	kelch like family member 4	protein-coding	chrX	87834937	501	*	4.69981	5.16947	3.75368	1.0817	1.89152e-06	0.00070612
501-205682	chrX	95396512	95397011	+	0		Intergenic	MSTA-int|LTR|ERVL-MaLR	-333535	NR_031667	100313772		NR_031667	ENSG00000221187	MIR548M	MIRN548M	microRNA 548m	ncRNA	chrX	95396511	501	*	4.86754	5.30399	4.02696	1.03924	1.89756e-06	0.00070612
501-205678	chrX	26138419	26138918	+	0		intron (NM_173699, intron 1 of 2)	intron (NM_173699, intron 1 of 2)	325	NM_173699	286514	Hs.350683	NM_173699	ENSG00000176774	MAGEB18	-	MAGE family member B18	protein-coding	chrX	26138418	501	*	4.72093	5.15763	3.87957	1.03762	1.88145e-06	0.00070612
501-205488	chrX	43755643	43756142	+	0		Intergenic	Intergenic	100985	NM_001270458	4128	Hs.183109	NM_000240	ENSG00000189221	MAOA	BRNRS|MAO-A	monoamine oxidase A	protein-coding	chrX	43755642	501	*	5.00606	5.42205	4.22572	0.991056	1.89721e-06	0.00070612
501-205363	chrX	142693379	142693878	+	0		Intergenic	L1M1|LINE|L1	-332300	NM_001009613	441525	Hs.535082	NM_001009613	ENSG00000189326	SPANXN4	CT11.9	SPANX family member N4	protein-coding	chrX	142693378	501	*	4.91788	5.33232	4.14198	0.966552	1.87456e-06	0.00070612
501-205345	chrX	106067706	106068205	+	0		Intergenic	L1PA13|LINE|L1	-29228	NM_000354	6906	Hs.76838	NM_000354	ENSG00000123561	SERPINA7	TBG|TBGQTL	serpin family A member 7	protein-coding	chrX	106067705	501	*	5.18991	5.58775	4.46035	0.962551	1.89578e-06	0.00070612
501-205292	chrX	152832266	152832765	+	0		intron (NM_001129765, intron 2 of 8)	intron (NM_001129765, intron 2 of 8)	1452	NM_015922	50814	Hs.57698	NM_015922	ENSG00000147383	NSDHL	H105E3|SDR31E1|XAP104	NAD(P) dependent steroid dehydrogenase-like	protein-coding	chrX	152832265	501	*	5.07577	5.47582	4.34017	0.953506	1.89117e-06	0.00070612
501-205256	chrX	125621641	125622140	+	0		Intergenic	L1PA13|LINE|L1	302019	NM_001195272	100129520		NM_001195272	ENSG00000282815	TEX13C	-	TEX13 family member C	protein-coding	chrX	125621640	501	*	5.55322	5.94327	4.8447	0.947278	1.87793e-06	0.00070612
501-205095	chrX	35382694	35383193	+	0		Intergenic	Intergenic	-415399	NM_001370158	139604		NM_001099921	ENSG00000189023	MAGEB16	-	MAGE family member B16	protein-coding	chrX	35382693	501	*	5.23816	5.61964	4.55232	0.921961	1.87846e-06	0.00070612
501-205032	chrX	149759787	149760286	+	0		Intergenic	Intergenic	-14032	NM_016153	100506164	Hs.656936	NM_016153	ENSG00000171116	HSFX1	LW-1	heat shock transcription factor family, X-linked 1	protein-coding	chrX	149759786	501	*	5.30486	5.68311	4.62748	0.910663	1.88154e-06	0.00070612
501-204620	chrX	18278510	18279009	+	0		intron (NR_033717, intron 7 of 15)	L1PA16|LINE|L1	-57855	NM_001184767	139105	Hs.403802	NM_153346	ENSG00000177324	BEND2	CXorf20	BEN domain containing 2	protein-coding	chrX	18278509	501	*	5.53292	5.88558	4.91997	0.860144	1.8782e-06	0.00070612
501-205451	chrX	141633600	141634099	+	0		intron (NR_037183, intron 3 of 3)	THE1B-int|LTR|ERVL-MaLR	7985	NM_001318917	645188	Hs.679802	NM_001318917		LOC645188	SPANX-L	uncharacterized LOC645188	protein-coding	chrX	141633599	501	*	4.96732	5.37907	4.19906	0.983184	1.90603e-06	0.000708001
501-205293	chrX	79881314	79881813	+	0		Intergenic	L1PA13|LINE|L1	-133190	NM_001109878	50945	Hs.374253	NM_016954	ENSG00000122145	TBX22	ABERS|CLPA|CPX|TBXX|dJ795G23.1	T-box transcription factor 22	protein-coding	chrX	79881313	501	*	5.13492	5.5327	4.40552	0.953873	1.9189e-06	0.000711501
501-205290	chrX	113391909	113392408	+	0		intron (NR_110399, intron 3 of 3)	L1PA15|LINE|L1	349431	NR_110399	101928437	Hs.640112	NR_110399		LOC101928437	-	uncharacterized LOC101928437	ncRNA	chrX	113391908	501	*	5.22196	5.61617	4.50226	0.953405	1.92877e-06	0.000713884
898-3	chrX	48575284	48576180	+	0		intron (NM_006743, intron 3 of 6)	intron (NM_006743, intron 3 of 6)	1248	NM_006743	5935	Hs.301404	NM_006743	ENSG00000102317	RBM3	IS1-RNPL|RNPL	RNA binding motif protein 3	protein-coding	chrX	48575283	898	*	5.8373	6.18279	5.24171	0.821604	1.93627e-06	0.000715381
501-205829	chrX	4798398	4798897	+	0		Intergenic	LTR1B|LTR|ERV1	-165075	NR_110390	101928201	Hs.586488	NR_110390	ENSG00000236513	LOC101928201	-	uncharacterized LOC101928201	ncRNA	chrX	4798397	501	*	4.53381	5.01452	3.55023	1.10055	1.94412e-06	0.000717
501-205435	chrX	47056692	47057191	+	0		intron (NM_001077445, intron 10 of 10)	intron (NM_001077445, intron 10 of 10)	-21414	NM_001282848	9104	Hs.77854	NM_004683	ENSG00000130988	RGN	GNL|HEL-S-41|RC|SMP30	regucalcin	protein-coding	chrX	47056691	501	*	4.9094	5.32764	4.12262	0.980601	1.95209e-06	0.000718659
501-205025	chrX	152638047	152638546	+	0		exon (NM_018558, exon 1 of 9)	exon (NM_018558, exon 1 of 9)	401	NM_018558	55879	Hs.283081	NM_018558	ENSG00000268089	GABRQ	THETA	gamma-aminobutyric acid type A receptor theta subunit	protein-coding	chrX	152638046	501	*	5.36334	5.74197	4.68497	0.909808	1.95741e-06	0.000719337
501-205069	chrX	39914582	39915081	+	0		Intergenic	Intergenic	77270	NR_039763	100616251		NR_039763	ENSG00000263972	MIR1587	-	microRNA 1587	ncRNA	chrX	39914581	501	*	5.23245	5.61863	4.53423	0.916287	1.96399e-06	0.000720473
501-205018	chrX	6966837	6967336	+	0		Intergenic	Intergenic	-180204	NM_001320750	412	Hs.522578	NM_000351	ENSG00000101846	STS	ARSC|ARSC1|ASC|ES|SSDD|XLI	steroid sulfatase	protein-coding	chrX	6966836	501	*	5.26202	5.64151	4.58141	0.908784	1.98015e-06	0.000725119
501-204712	chrX	153627543	153628042	+	0		Intergenic	Intergenic	-14649	NM_001395	1852	Hs.144879	NM_001395	ENSG00000130829	DUSP9	MKP-4|MKP4	dual specificity phosphatase 9	protein-coding	chrX	153627542	501	*	5.49475	5.8536	4.8666	0.87164	1.98817e-06	0.000726769
501-205687	chrX	128293984	128294483	+	0		Intergenic	THE1D-int|LTR|ERVL-MaLR	-241830	NM_138289	139741	Hs.680125	NM_138289	ENSG00000123165	ACTRT1	AIP1|ARIP1|ARPT1|HSD27	actin related protein T1	protein-coding	chrX	128293983	501	*	4.84852	5.29402	3.98014	1.04081	1.99793e-06	0.00072816
501-205217	chrX	153397035	153397534	+	0		exon (NM_001351293, exon 3 of 3)	exon (NM_001351293, exon 3 of 3)	3412	NM_001351294	649238	Hs.112603	NM_001351293	ENSG00000214897	PNMA6E	-	PNMA family member 6E	protein-coding	chrX	153397034	501	*	5.45334	5.84967	4.72789	0.942512	1.99902e-06	0.00072816
501-205373	chrX	128034628	128035127	+	0		Intergenic	L1M1|LINE|L1	17526	NM_138289	139741	Hs.680125	NM_138289	ENSG00000123165	ACTRT1	AIP1|ARIP1|ARPT1|HSD27	actin related protein T1	protein-coding	chrX	128034627	501	*	4.9704	5.3727	4.22856	0.968372	2.01025e-06	0.000729683
501-66	chr11	82864221	82864720	+	0		intron (NM_005040, intron 1 of 8)	MIR3|SINE|MIR	35960	NM_005040	5547	Hs.523936	NM_005040	ENSG00000137509	PRCP	HUMPCP|PCP	prolylcarboxypeptidase	protein-coding	chr11	82864220	501	*	4.88713	4.28326	5.40064	-0.964058	2.00677e-06	0.000729683
501-205297	chrX	6422259	6422758	+	0		Intergenic	Intergenic	-38545	NR_039927	100616373		NR_039927	ENSG00000265284	MIR4770	-	microRNA 4770	ncRNA	chrX	6422258	501	*	4.97516	5.3834	4.2168	0.954419	2.01494e-06	0.000730103
501-205305	chrX	39476466	39476965	+	0		Intergenic	Intergenic	-84941	NR_110385	101927449	Hs.553988	NR_110385	ENSG00000236747	LINC01282	-	long intergenic non-protein coding RNA 1282	ncRNA	chrX	39476465	501	*	5.01831	5.41683	4.28691	0.956468	2.02288e-06	0.000731699
501-288	chr17	43362077	43362576	+	0		Intergenic	Intergenic	26572	NR_027412	100130581	Hs.546897	NR_027412	ENSG00000188825	LINC00910	-	long intergenic non-protein coding RNA 910	ncRNA	chr17	43362076	501	*	5.74247	5.23113	6.19984	-0.835693	2.03521e-06	0.000734873
501-205142	chrX	82350077	82350576	+	0		Intergenic	L1MA4A|LINE|L1	1148224	NM_003022	6451	Hs.108029	NM_003022	ENSG00000131171	SH3BGRL	HEL-S-115|SH3BGR	SH3 domain binding glutamate rich protein like	protein-coding	chrX	82350076	501	*	5.09025	5.47979	4.3831	0.928759	2.05087e-06	0.00073924
501-205642	chrX	31033401	31033900	+	0		Intergenic	L2|LINE|L2	38391	NM_031894	53940	Hs.333125	NM_031894	ENSG00000132446	FTHL17	CT38	ferritin heavy chain like 17	protein-coding	chrX	31033400	501	*	4.75557	5.19594	3.903	1.02709	2.05843e-06	0.0007395
501-205591	chrX	152295133	152295632	+	0		intron (NM_000808, intron 3 of 9)	L1PA6|LINE|L1	96917	NR_029521	406897		NR_029521	ENSG00000207957	MIR105-1	MIRN105-1|mir-105-1	microRNA 105-1	ncRNA	chrX	152295132	501	*	4.85665	5.28945	4.02706	1.01432	2.05874e-06	0.0007395
501-204695	chrX	13139305	13139804	+	0		Intergenic	MER52A|LTR|ERV1	-94934	NM_174901	171484	Hs.667546	NM_174901	ENSG00000187268	FAM9C	TEX39C	family with sequence similarity 9 member C	protein-coding	chrX	13139304	501	*	5.55588	5.91271	4.93269	0.869682	2.06891e-06	0.000741864
501-205066	chrX	98344313	98344812	+	0		Intergenic	L1MA4A|LINE|L1	-780027	NR_125391	10824	Hs.654372	NR_125391	ENSG00000236256	DIAPH2-AS1	EPAG	DIAPH2 antisense RNA 1	ncRNA	chrX	98344312	501	*	5.25887	5.63551	4.58565	0.915949	2.09536e-06	0.000750048
501-205580	chrX	13181489	13181988	+	0		Intergenic	L1PA8|LINE|L1	121714	NR_146309	109729169	Hs.348675	NR_146309		LINC02154	-	long intergenic non-protein coding RNA 2154	ncRNA	chrX	13181488	501	*	4.84944	5.27868	4.03044	1.01062	2.10207e-06	0.000750821
501-59	chr3	182242071	182242570	+	0		Intergenic	Intergenic	244042	NR_040105	401103	Hs.591304	NR_040105	ENSG00000241098	LINC01994	-	long intergenic non-protein coding RNA 1994	ncRNA	chr3	182242070	501	*	4.8839	4.27383	5.40097	-0.972074	2.10478e-06	0.000750821
501-204995	chrX	153432935	153433434	+	0		Intergenic	Intergenic	13303	NM_080701	11219	Hs.644635	NM_080699	ENSG00000183479	TREX2	-	three prime repair exonuclease 2	protein-coding	chrX	153432934	501	*	5.18238	5.56058	4.50512	0.905091	2.1164e-06	0.000753668
501-34	chr11	16148217	16148716	+	0		intron (NM_033326, intron 6 of 15)	intron (NM_033326, intron 6 of 15)	-178845	NR_106721	102464826		NR_106721	ENSG00000284094	MIR6073	hsa-mir-6073	microRNA 6073	ncRNA	chr11	16148216	501	*	6.02447	5.33199	6.58667	-1.01823	2.12111e-06	0.000754049
501-69	chr17	57526454	57526953	+	0		intron (NM_001322250, intron 6 of 13)	intron (NM_001322250, intron 6 of 13)	-3106	NR_110808	101927557	Hs.639984	NR_110808	ENSG00000266100	LOC101927557	-	uncharacterized LOC101927557	ncRNA	chr17	57526453	501	*	5.23636	4.63033	5.75111	-0.961014	2.14956e-06	0.00076285
501-205226	chrX	64196520	64197019	+	0		intron (NM_152424, intron 1 of 1)	intron (NM_152424, intron 1 of 1)	8939	NM_152424	139285	Hs.314225	NM_152424	ENSG00000184675	AMER1	FAM123B|OSCS|WTX	APC membrane recruitment protein 1	protein-coding	chrX	64196519	501	*	5.01877	5.40966	4.30802	0.943768	2.15355e-06	0.000762959
501-205384	chrX	136206001	136206500	+	0		intron (NM_001369331, intron 1 of 5)	intron (NM_001369331, intron 1 of 5)	1348	NM_001369331	2273	Hs.435369	NM_001449	ENSG00000022267	FHL1	FCMSU|FHL-1|FHL1A|FHL1B|FLH1A|KYOT|RBMX1A|RBMX1B|SLIM|SLIM-1|SLIM1|SLIMMER|XMPMA	four and a half LIM domains 1	protein-coding	chrX	136206000	501	*	4.90927	5.32221	4.13762	0.970238	2.19612e-06	0.000774062
501-205124	chrX	45577251	45577750	+	0		Intergenic	L1MA8|LINE|L1	72112	NR_104645	101927528	Hs.550772	NR_104644	ENSG00000229563	LINC01204	-	long intergenic non-protein coding RNA 1204	ncRNA	chrX	45577250	501	*	5.56205	5.94717	4.86665	0.925268	2.19455e-06	0.000774062
501-204978	chrX	33578037	33578536	+	0		Intergenic	L1PA15|LINE|L1	-238898	NM_000109	1756	Hs.495912	NM_000109	ENSG00000198947	DMD	BMD|CMD3B|DXS142|DXS164|DXS206|DXS230|DXS239|DXS268|DXS269|DXS270|DXS272|MRX85	dystrophin	protein-coding	chrX	33578036	501	*	5.50697	5.88126	4.83983	0.903993	2.19028e-06	0.000774062
501-205351	chrX	107936003	107936502	+	0		promoter-TSS (NR_110395)	promoter-TSS (NR_110395)	-272	NR_110395	101928335	Hs.657090	NR_110395	ENSG00000236064	LOC101928335	-	uncharacterized LOC101928335	ncRNA	chrX	107936002	501	*	4.9709	5.37145	4.23388	0.963407	2.20604e-06	0.000776237
501-205741	chrX	54776156	54776655	+	0		intron (NM_198510, intron 5 of 12)	L1MA2|LINE|L1	21850	NM_198510	347365	Hs.454272	NM_198510	ENSG00000102313	ITIH6	ITIH5L|UNQ6369|dJ14O9.1	inter-alpha-trypsin inhibitor heavy chain family member 6	protein-coding	chrX	54776155	501	*	4.60663	5.06738	3.68982	1.06258	2.2234e-06	0.000778374
501-205126	chrX	39958141	39958640	+	0		Intergenic	Intergenic	120829	NR_039763	100616251		NR_039763	ENSG00000263972	MIR1587	-	microRNA 1587	ncRNA	chrX	39958140	501	*	5.21388	5.60232	4.50969	0.925554	2.21774e-06	0.000778374
501-204600	chrX	107324333	107324832	+	0		Intergenic	MER52A|LTR|ERV1	117950	NM_001169154	139212	Hs.128836	NM_173494	ENSG00000080572	PIH1D3	CILD36|CXorf41|DNAAF6|NYSAR97|TWISTER	PIH1 domain containing 3	protein-coding	chrX	107324332	501	*	5.81572	6.16927	5.2006	0.858595	2.22235e-06	0.000778374
501-204745	chrX	63932859	63933358	+	0		Intergenic	Intergenic	-147021	NR_031567	100302115		NR_031567	ENSG00000222532	MIR1468	MIRN1468|hsa-mir-1468|mir-1468	microRNA 1468	ncRNA	chrX	63932858	501	*	5.37147	5.73646	4.72798	0.875598	2.2464e-06	0.000785097
501-205727	chrX	9130841	9131340	+	0		Intergenic	MLT1E1A|LTR|ERVL-MaLR	-96963	NM_205849	171483	Hs.733351	NM_173696	ENSG00000177138	FAM9B	TEX39B	family with sequence similarity 9 member B	protein-coding	chrX	9130840	501	*	4.61889	5.08632	3.68018	1.05795	2.27715e-06	0.000790972
501-205572	chrX	144811089	144811588	+	0		Intergenic	L1M1|LINE|L1	-436165	NM_001009614	494118		NM_001009614	ENSG00000203923	SPANXN1	CT11.6	SPANX family member N1	protein-coding	chrX	144811088	501	*	4.7657	5.19851	3.9361	1.00885	2.27019e-06	0.000790972
501-205551	chrX	153178668	153179167	+	0		promoter-TSS (NM_004988)	promoter-TSS (NM_004988)	-367	NM_004988	4100	Hs.72879	NM_004988	ENSG00000198681	MAGEA1	CT1.1|MAGE1	MAGE family member A1	protein-coding	chrX	153178667	501	*	4.93011	5.35603	4.12094	1.00432	2.28303e-06	0.000790972
501-205320	chrX	131918506	131919005	+	0		Intergenic	L1MA3|LINE|L1	-88112	NR_026975	286467	Hs.720385	NR_026975	ENSG00000213468	FIRRE	LINC01200	firre intergenic repeating RNA element	ncRNA	chrX	131918505	501	*	4.94046	5.34505	4.1923	0.95945	2.27696e-06	0.000790972
501-204806	chrX	137030718	137031217	+	0		exon (NM_054021, exon 1 of 1)	exon (NM_054021, exon 1 of 1)	707	NM_054021	83550	Hs.350569	NM_054021	ENSG00000165370	GPR101	GPCR6|PAGH2|PITA2	G protein-coupled receptor 101	protein-coding	chrX	137030717	501	*	5.39154	5.75623	4.7488	0.882986	2.28614e-06	0.000790972
501-204525	chrX	152206253	152206752	+	0		intron (NM_000808, intron 7 of 9)	intron (NM_000808, intron 7 of 9)	-67924	NM_001011543	4109	Hs.18048	NM_021048	ENSG00000124260	MAGEA10	CT1.10|MAGE10	MAGE family member A10	protein-coding	chrX	152206252	501	*	5.52249	5.87827	4.90188	0.849889	2.28545e-06	0.000790972
501-205587	chrX	109103281	109103780	+	0		Intergenic	L1MA1|LINE|L1	366990	NR_110652	101928358	Hs.722300	NR_110652	ENSG00000237863	LOC101928358	-	uncharacterized LOC101928358	ncRNA	chrX	109103280	501	*	4.76587	5.19695	3.94141	1.01334	2.29315e-06	0.00079207
501-205776	chrX	151470896	151471395	+	0		Intergenic	THE1D-int|LTR|ERVL-MaLR	-44406	NR_135614	105377213	Hs.147790	NR_135614	ENSG00000214915	LOC105377213	-	uncharacterized LOC105377213	ncRNA	chrX	151470895	501	*	4.56162	5.02844	3.62488	1.07649	2.30342e-06	0.000792972
501-205347	chrX	152725655	152726154	+	0		Intergenic	Intergenic	7817	NM_001102576	158511	Hs.423718	NM_153478	ENSG00000198930	CSAG1	CSAGE|CT24.1	chondrosarcoma associated gene 1	protein-coding	chrX	152725654	501	*	4.9752	5.3777	4.23282	0.962935	2.30157e-06	0.000792972
501-205474	chrX	144910464	144910963	+	0		Intergenic	THE1C-int|LTR|ERVL-MaLR	-336790	NM_001009614	494118		NM_001009614	ENSG00000203923	SPANXN1	CT11.6	SPANX family member N1	protein-coding	chrX	144910463	501	*	4.97318	5.39247	4.18334	0.987137	2.31053e-06	0.000794095
501-205445	chrX	85231739	85232238	+	0		intron (NM_001367858, intron 1 of 11)	L1MA3|LINE|L1	11791	NM_001367857	340562	Hs.640783	NM_001012980	ENSG00000184788	SATL1	-	spermidine/spermine N1-acetyl transferase like 1	protein-coding	chrX	85231738	501	*	4.83079	5.25157	4.03664	0.982499	2.33236e-06	0.000800271
501-204910	chrX	111649197	111649696	+	0		Intergenic	L1M1|LINE|L1	-31672	NR_033125	79868	Hs.443061	NM_018466	ENSG00000101901	ALG13	CDG1S|CXorf45|EIEE36|GLT28D1|MDS031|TDRD13|YGL047W	ALG13 UDP-N-acetylglucosaminyltransferase subunit	protein-coding	chrX	111649196	501	*	5.68418	6.05596	5.02344	0.894658	2.34088e-06	0.000801005
501-204836	chrX	53433691	53434190	+	0		intron (NM_004493, intron 1 of 5)	intron (NM_004493, intron 1 of 5)	436	NM_001037811	3028	Hs.171280	NM_004493	ENSG00000072506	HSD17B10	17b-HSD10|ABAD|CAMR|DUPXp11.22|ERAB|HADH2|HCD2|HSD10MD|MHBD|MRPP2|MRX17|MRX31|MRXS10|SCHAD|SDR5C1	hydroxysteroid 17-beta dehydrogenase 10	protein-coding	chrX	53433690	501	*	5.30069	5.67468	4.63432	0.886999	2.34224e-06	0.000801005
501-204827	chrX	122441078	122441577	+	0		Intergenic	L1M3e|LINE|L1	-742916	NM_000828	2892	Hs.377070	NM_000828	ENSG00000125675	GRIA3	GLUR-C|GLUR-K3|GLUR3|GLURC|GluA3|MRX94	glutamate ionotropic receptor AMPA type subunit 3	protein-coding	chrX	122441077	501	*	5.86381	6.23026	5.21662	0.885578	2.34616e-06	0.000801022
501-205517	chrX	67508994	67509493	+	0		Intergenic	L1P3|LINE|L1	-34778	NM_000044	367	Hs.76704	NM_000044	ENSG00000169083	AR	AIS|AR8|DHTR|HUMARA|HYSP1|KD|NR3C4|SBMA|SMAX1|TFM	androgen receptor	protein-coding	chrX	67508993	501	*	4.77335	5.19518	3.97618	0.996955	2.35865e-06	0.000803956
501-205698	chrX	21238705	21239204	+	0		Intergenic	L1M1|LINE|L1	-135464	NM_001330771	22866	Hs.555917	NM_014927	ENSG00000149970	CNKSR2	CNK2|KSR2|MAGUIN|MRXSHG	connector enhancer of kinase suppressor of Ras 2	protein-coding	chrX	21238704	501	*	4.66162	5.10862	3.78859	1.04493	2.36386e-06	0.000804408
501-204941	chrX	145872799	145873298	+	0		Intergenic	L1PREC2|LINE|L1	51700	NM_001144009	84631	Hs.106688	NM_032539	ENSG00000185985	SLITRK2	CXorf1|CXorf2|SLITL1|TMEM257	SLIT and NTRK like family member 2	protein-coding	chrX	145872798	501	*	5.58862	5.96229	4.92306	0.897555	2.3745e-06	0.00080635
501-204576	chrX	153919147	153919646	+	0		intron (NM_001666, intron 5 of 21)	intron (NM_001666, intron 5 of 21)	6868	NM_001666	393	Hs.701324	NM_001666	ENSG00000089820	ARHGAP4	C1|RGC1|RhoGAP4|SrGAP4|p115	Rho GTPase activating protein 4	protein-coding	chrX	153919146	501	*	5.64288	5.99614	5.02845	0.856373	2.37736e-06	0.00080635
501-205732	chrX	49661841	49662340	+	0		Intergenic	Intergenic	33894	NM_003785	8712	Hs.128231	NM_003785	ENSG00000068985	PAGE1	AL5|CT16.3|GAGE-9|GAGEB1|PAGE-1	PAGE family member 1	protein-coding	chrX	49661840	501	*	4.63925	5.09966	3.72353	1.06058	2.38778e-06	0.000807238
501-205352	chrX	127100589	127101088	+	0		Intergenic	L1PA10|LINE|L1	281109	NM_001122716	100130613	Hs.130370	NM_001122716	ENSG00000183631	PRR32	CXorf64	proline rich 32	protein-coding	chrX	127100588	501	*	5.14756	5.5607	4.37534	0.963903	2.38461e-06	0.000807238
501-205285	chrX	19853199	19853698	+	0		intron (NM_031892, intron 1 of 17)	intron (NM_031892, intron 1 of 17)	-20297	NM_001353893	30011	Hs.726365	NM_031892	ENSG00000147010	SH3KBP1	AGMX2|CD2BP3|CIN85|GIG10|HSB-1|HSB1|IMD61|MIG18	SH3 domain containing kinase binding protein 1	protein-coding	chrX	19853198	501	*	4.96358	5.36243	4.23126	0.952742	2.40225e-06	0.000810803
501-204938	chrX	100765846	100766345	+	0		Intergenic	L1M1|LINE|L1	-33974	NM_001370161	94121	Hs.592224	NM_080737	ENSG00000102362	SYTL4	SLP4	synaptotagmin like 4	protein-coding	chrX	100765845	501	*	5.23723	5.60671	4.5824	0.896972	2.42391e-06	0.000816782
501-205161	chrX	149199112	149199611	+	0		Intergenic	L1PA10|LINE|L1	305945	NM_006123	3423	Hs.6795	NM_000202	ENSG00000010404	IDS	MPS2|SIDS	iduronate 2-sulfatase	protein-coding	chrX	149199111	501	*	5.23276	5.62325	4.52306	0.9336	2.43168e-06	0.000818068
501-205515	chrX	7215532	7216031	+	0		intron (NM_001320751, intron 3 of 11)	intron (NM_001320751, intron 3 of 11)	-3675	NM_000351	412	Hs.522578	NM_000351	ENSG00000101846	STS	ARSC|ARSC1|ASC|ES|SSDD|XLI	steroid sulfatase	protein-coding	chrX	7215531	501	*	4.7723	5.20079	3.95557	0.99663	2.44379e-06	0.00082081
501-205700	chrX	94319125	94319624	+	0		Intergenic	Intergenic	645168	NM_001171109	286499	Hs.110069	NM_173698	ENSG00000179083	FAM133A	CT115	family with sequence similarity 133 member A	protein-coding	chrX	94319124	501	*	4.64396	5.09391	3.76168	1.04555	2.44903e-06	0.000820884
501-205494	chrX	130672268	130672767	+	0		intron (NM_006375, intron 6 of 14)	L1M2|LINE|L1	-130119	NR_135655	105373338	Hs.642023	NR_135655		LOC105373338	-	uncharacterized LOC105373338	ncRNA	chrX	130672267	501	*	5.0164	5.43393	4.23167	0.992909	2.45195e-06	0.000820884
501-205150	chrX	46344381	46344880	+	0		Intergenic	Intergenic	-16956	NR_110388	101927574	Hs.350952	NR_110388	ENSG00000236751	LINC01186	ZNF674-1	long intergenic non-protein coding RNA 1186	ncRNA	chrX	46344380	501	*	5.03983	5.43115	4.32791	0.930672	2.46372e-06	0.000823491
501-205578	chrX	121859649	121860148	+	0		Intergenic	MLT1A1-int|LTR|ERVL-MaLR	488926	NR_037444	100500869		NR_037444	ENSG00000265456	MIR3672	-	microRNA 3672	ncRNA	chrX	121859648	501	*	4.81708	5.24846	3.99174	1.01046	2.47475e-06	0.000825844
501-205101	chrX	115942289	115942788	+	0		intron (NR_130730, intron 2 of 2)	intron (NR_130730, intron 2 of 2)	26573	NR_130730	642776	Hs.634316	NR_130730	ENSG00000235244	DANT2	-	DXZ4 associated non-coding transcript 2, distal	ncRNA	chrX	115942288	501	*	5.05748	5.4531	4.33395	0.922533	2.4856e-06	0.000828129
501-205472	chrX	121474367	121474866	+	0		Intergenic	L1PA7|LINE|L1	103644	NR_037444	100500869		NR_037444	ENSG00000265456	MIR3672	-	microRNA 3672	ncRNA	chrX	121474366	501	*	4.84901	5.27845	4.02946	0.986546	2.50279e-06	0.000831342
501-205136	chrX	153815026	153815525	+	0		intron (NM_001303513, intron 1 of 8)	intron (NM_001303513, intron 1 of 8)	14621	NM_001303515	57595	Hs.92732	NM_032512	ENSG00000067840	PDZD4	LNX5|LU1|PDZK4|PDZRN4L	PDZ domain containing 4	protein-coding	chrX	153815025	501	*	5.03593	5.42768	4.32286	0.927061	2.5073e-06	0.000831342
501-204832	chrX	140860633	140861132	+	0		Intergenic	L1P3b|LINE|L1	65349	NR_031725	100302169		NR_031725	ENSG00000221081	MIR320D2	MIR320D-2|MIRN320D2|hsa-mir-320d-2|mir-320d-2	microRNA 320d-2	ncRNA	chrX	140860632	501	*	5.31904	5.69132	4.65703	0.885953	2.50399e-06	0.000831342
501-205638	chrX	110733153	110733652	+	0		intron (NR_159734, intron 4 of 12)	intron (NR_159734, intron 4 of 12)	62415	NM_001367207	91851	Hs.496587	NM_145234	ENSG00000101938	CHRDL1	CHL|MGC1|MGCN|NRLN1|VOPT|dA141H5.1	chordin like 1	protein-coding	chrX	110733152	501	*	4.72827	5.17322	3.8616	1.02575	2.53173e-06	0.0008381
501-205262	chrX	23429924	23430423	+	0		Intergenic	L1M2|LINE|L1	95324	NM_173495	139411	Hs.319503	NM_173495	ENSG00000165186	PTCHD1	AUTSX4	patched domain containing 1	protein-coding	chrX	23429923	501	*	5.00344	5.40276	4.26981	0.949065	2.54014e-06	0.000839541
501-205448	chrX	3437609	3438108	+	0		Intergenic	(GT)n|Simple_repeat|Simple_repeat	-91206	NM_015419	25878	Hs.369422	NM_015419	ENSG00000101825	MXRA5	-	matrix remodeling associated 5	protein-coding	chrX	3437608	501	*	4.97189	5.3824	4.20715	0.982984	2.54555e-06	0.000839987
501-205118	chrX	7721313	7721812	+	0		Intergenic	Intergenic	-120700	NM_013452	26609	Hs.278906	NM_013452	ENSG00000182583	VCX	VCX-10r|VCX-B1|VCX1|VCX10R|VCXB1	variable charge X-linked	protein-coding	chrX	7721312	501	*	5.25733	5.64883	4.54493	0.924552	2.55351e-06	0.000841273
501-421	chr16	3305162	3305661	+	0		promoter-TSS (NM_001352495)	promoter-TSS (NM_001352495)	5	NM_001302109	7627	Hs.513292	NM_153028	ENSG00000162086	ZNF75A	-	zinc finger protein 75a	protein-coding	chr16	3305161	501	*	6.11601	5.65454	6.5406	-0.796433	2.56884e-06	0.000844976
501-204749	chrX	41252909	41253408	+	0		Intergenic	Intergenic	-22581	NR_135616	105373185	Hs.546119	NR_135616	ENSG00000223714	LINC02601	-	long intergenic non-protein coding RNA 2601	ncRNA	chrX	41252908	501	*	5.38707	5.74995	4.74887	0.876089	2.57309e-06	0.000845031
501-205416	chrX	151912862	151913361	+	0		intron (NM_001011548, intron 1 of 2)	intron (NM_001011548, intron 1 of 2)	222	NM_001011548	4103	Hs.37107	NM_002362	ENSG00000147381	MAGEA4	CT1.4|MAGE-41|MAGE-X2|MAGE4|MAGE4A|MAGE4B	MAGE family member A4	protein-coding	chrX	151912861	501	*	5.03952	5.44828	4.27969	0.976574	2.58235e-06	0.000845488
501-205116	chrX	25020582	25021081	+	0		Intergenic	CpG	-4866	NM_139058	170302	Hs.300304	NM_139058	ENSG00000004848	ARX	CT121|EIEE1|ISSX|MRX29|MRX32|MRX33|MRX36|MRX38|MRX43|MRX54|MRX76|MRX87|MRXS1|PRTS	aristaless related homeobox	protein-coding	chrX	25020581	501	*	5.17137	5.56167	4.46221	0.92434	2.58265e-06	0.000845488
501-205081	chrX	64580656	64581155	+	0		Intergenic	Intergenic	-185453	NM_017677	55613	Hs.442892	NM_017677	ENSG00000102043	MTMR8	-	myotubularin related protein 8	protein-coding	chrX	64580655	501	*	5.17076	5.5534	4.48189	0.918403	2.5984e-06	0.00084796
501-63	chr19	13022964	13023463	+	0		promoter-TSS (NM_001271044)	promoter-TSS (NM_001271044)	-759	NM_001271044	4784	Hs.257970	NM_002501	ENSG00000008441	NFIX	CTF|MRSHSS|NF-I/X|NF1-X|NF1A|SOTOS2	nuclear factor I X	protein-coding	chr19	13022963	501	*	5.60264	4.94586	6.14578	-0.966701	2.59634e-06	0.00084796
501-205411	chrX	108223723	108224222	+	0		intron (NM_001287758, intron 3 of 45)	intron (NM_001287758, intron 3 of 45)	132194	NM_052936	115201	Hs.8763	NM_052936	ENSG00000101844	ATG4A	APG4A|AUTL2	autophagy related 4A cysteine peptidase	protein-coding	chrX	108223722	501	*	4.84746	5.26456	4.06394	0.974956	2.60735e-06	0.000848908
501-112	chr13	33271048	33271547	+	0		intron (NM_001243476, intron 5 of 17)	intron (NM_001243476, intron 5 of 17)	-6257	NR_046693	100874241	Hs.662433	NR_046693	ENSG00000236581	STARD13-AS	STARD13-AS2	STARD13 antisense RNA	ncRNA	chr13	33271047	501	*	5.41442	4.83383	5.91434	-0.914094	2.60951e-06	0.000848908
501-205040	chrX	100965086	100965585	+	0		Intergenic	MSTB-int|LTR|ERVL-MaLR	-4373	NR_103708	392509	Hs.147237	NM_001162491	ENSG00000174225	ARL13A	ARL13|dJ341D10.2	ADP ribosylation factor like GTPase 13A	protein-coding	chrX	100965085	501	*	5.19945	5.58547	4.50166	0.911887	2.62286e-06	0.000850575
501-204937	chrX	103080593	103081092	+	0		intron (NM_022052, intron 9 of 19)	intron (NM_022052, intron 9 of 19)	12301	NM_022052	56000	Hs.60386	NM_022052	ENSG00000147206	NXF3	-	nuclear RNA export factor 3	protein-coding	chrX	103080592	501	*	5.16651	5.54249	4.49501	0.896789	2.62066e-06	0.000850575
501-205450	chrX	45580595	45581094	+	0		Intergenic	L1M1|LINE|L1	75456	NR_104645	101927528	Hs.550772	NR_104644	ENSG00000229563	LINC01204	-	long intergenic non-protein coding RNA 1204	ncRNA	chrX	45580594	501	*	4.81682	5.23164	4.03982	0.983143	2.62732e-06	0.000850687
501-205612	chrX	45545908	45546407	+	0		Intergenic	THE1D-int|LTR|ERVL-MaLR	40769	NR_104645	101927528	Hs.550772	NR_104644	ENSG00000229563	LINC01204	-	long intergenic non-protein coding RNA 1204	ncRNA	chrX	45545907	501	*	4.70339	5.14725	3.84009	1.01913	2.64589e-06	0.000855362
501-205783	chrX	119523720	119524219	+	0		Intergenic	Intergenic	41440	NM_022101	63932	Hs.248572	NM_022101	ENSG00000018610	CXorf56	MRX107	chromosome X open reading frame 56	protein-coding	chrX	119523719	501	*	4.55703	5.02837	3.60527	1.07835	2.66847e-06	0.000861316
501-205175	chrX	142058922	142059421	+	0		Intergenic	HSAT4|Satellite|centr	146119	NM_016249	51438	Hs.123536	NM_016249	ENSG00000046774	MAGEC2	CT10|HCA587|MAGEE1	MAGE family member C2	protein-coding	chrX	142058921	501	*	5.29272	5.68787	4.57047	0.935911	2.67575e-06	0.000862322
501-205177	chrX	122042449	122042948	+	0		Intergenic	L1PA8|LINE|L1	671726	NR_037444	100500869		NR_037444	ENSG00000265456	MIR3672	-	microRNA 3672	ncRNA	chrX	122042448	501	*	5.32287	5.70811	4.62717	0.936115	2.69492e-06	0.000867148
501-204687	chrX	10100163	10100662	+	0		intron (NM_015691, intron 8 of 22)	MER20|DNA|hAT-Charlie	-56533	NM_001256944	1183	Hs.495674	NM_001830	ENSG00000073464	CLCN4	CLC4|ClC-4|ClC-4A|MRX15|MRX49|MRXSRC	chloride voltage-gated channel 4	protein-coding	chrX	10100162	501	*	5.32915	5.69578	4.68151	0.869012	2.73509e-06	0.000878707
501-205690	chrX	153084999	153085498	+	0		Intergenic	L1MB3|LINE|L1	12834	NM_032882	84968	Hs.533301	NM_032882	ENSG00000235961	PNMA6A	MA6|PNMA6|PNMA6C	PNMA family member 6A	protein-coding	chrX	153084998	501	*	4.6454	5.09853	3.75307	1.04175	2.74503e-06	0.00088007
501-205667	chrX	51078082	51078581	+	0		Intergenic	Intergenic	93090	NR_110382	101926971	Hs.657995	NR_110382	ENSG00000230317	LINC01284	-	long intergenic non-protein coding RNA 1284	ncRNA	chrX	51078081	501	*	4.68658	5.13311	3.81501	1.03556	2.75209e-06	0.00088007
501-205222	chrX	88364876	88365375	+	0		Intergenic	L1PBb|LINE|L1	-382100	NM_001184771	53336	Hs.458292	NM_033048	ENSG00000147183	CPXCR1	CT77	CPX chromosome region candidate 1	protein-coding	chrX	88364875	501	*	5.04827	5.4441	4.32419	0.943195	2.7493e-06	0.00088007
501-205273	chrX	151083564	151084063	+	0		Intergenic	L2|LINE|L2	-84409	NR_036256	100422930		NR_036256	ENSG00000265789	MIR4330	-	microRNA 4330	ncRNA	chrX	151083563	501	*	5.1676	5.56972	4.42628	0.950565	2.7581e-06	0.000880149
501-110	chr1	184635842	184636341	+	0		Intergenic	Intergenic	118767	NM_001319960	80267	Hs.523811	NM_025191	ENSG00000116406	EDEM3	C1orf22	ER degradation enhancing alpha-mannosidase like protein 3	protein-coding	chr1	184635841	501	*	5.9436	5.35992	6.44535	-0.916097	2.76085e-06	0.000880149
501-204956	chrX	127243833	127244332	+	0		Intergenic	MER52A|LTR|ERV1	424353	NM_001122716	100130613	Hs.130370	NM_001122716	ENSG00000183631	PRR32	CXorf64	proline rich 32	protein-coding	chrX	127243832	501	*	5.20952	5.59638	4.50951	0.900321	2.76973e-06	0.000881621
501-205661	chrX	95272203	95272702	+	0		Intergenic	THE1D-int|LTR|ERVL-MaLR	-209226	NR_031667	100313772		NR_031667	ENSG00000221187	MIR548M	MIRN548M	microRNA 548m	ncRNA	chrX	95272202	501	*	4.65967	5.10844	3.78111	1.03433	2.79959e-06	0.000885011
501-205453	chrX	91134671	91135170	+	0		Intergenic	THE1B-int|LTR|ERVL-MaLR	-299919	NM_080832	140886	Hs.246590	NM_080832	ENSG00000174740	PABPC5	PABP5	poly(A) binding protein cytoplasmic 5	protein-coding	chrX	91134670	501	*	4.82875	5.24357	4.05177	0.983299	2.80176e-06	0.000885011
501-205242	chrX	100406843	100407342	+	0		exon (NM_001184880, exon 1 of 6)	exon (NM_001184880, exon 1 of 6)	3181	NM_001184880	57526	Hs.4993	NM_020766	ENSG00000165194	PCDH19	EFMR|EIEE9	protocadherin 19	protein-coding	chrX	100406842	501	*	4.94039	5.34412	4.19463	0.945525	2.78827e-06	0.000885011
501-204721	chrX	71154788	71155287	+	0		intron (NM_018977, intron 3 of 6)	intron (NM_018977, intron 3 of 6)	10196	NM_001321276	54413	Hs.438877	NM_018977	ENSG00000196338	NLGN3	HNL3	neuroligin 3	protein-coding	chrX	71154787	501	*	5.44899	5.81641	4.79935	0.872626	2.7958e-06	0.000885011
501-65	chr2	127255067	127255566	+	0		Intergenic	MER92B|LTR|ERV1	-35017	NM_001367502	339761	Hs.407639	NM_001001665	ENSG00000186684	CYP27C1	-	cytochrome P450 family 27 subfamily C member 1	protein-coding	chr2	127255066	501	*	4.95231	4.34369	5.46854	-0.965683	2.79205e-06	0.000885011
501-205194	chrX	77467413	77467912	+	0		Intergenic	L1M1|LINE|L1	20273	NM_003868	8823	Hs.666364	NM_003868	ENSG00000196468	FGF16	FGF-16|MF4	fibroblast growth factor 16	protein-coding	chrX	77467412	501	*	4.97943	5.37439	4.25769	0.938773	2.83075e-06	0.000890089
501-205016	chrX	74146377	74146876	+	0		intron (NR_028379, intron 5 of 6)	L1PREC2|LINE|L1	71835	NR_030398	693122		NR_030398	ENSG00000202566	MIR421	MIRN421|hsa-mir-421	microRNA 421	ncRNA	chrX	74146376	501	*	5.37225	5.7443	4.71084	0.908665	2.83017e-06	0.000890089
501-204973	chrX	114334523	114335022	+	0		Intergenic	L1M3e|LINE|L1	-249306	NM_001256760	3358	Hs.149037	NM_000868	ENSG00000147246	HTR2C	5-HT1C|5-HT2C|5-HTR2C|5HTR2C|HTR1C	5-hydroxytryptamine receptor 2C	protein-coding	chrX	114334522	501	*	5.26394	5.64322	4.58385	0.902852	2.82591e-06	0.000890089
501-94	chr20	12575434	12575933	+	0		Intergenic	MLT1F2|LTR|ERVL-MaLR	361280	NR_109872	102606466	Hs.602196	NR_109872		LOC102606466	-	uncharacterized LOC102606466	ncRNA	chr20	12575433	501	*	6.25688	5.67208	6.75928	-0.927741	2.85227e-06	0.000895495
501-204769	chrX	45433181	45433680	+	0		Intergenic	L1M1|LINE|L1	-71958	NR_104644	101927528	Hs.550772	NR_104644	ENSG00000229563	LINC01204	-	long intergenic non-protein coding RNA 1204	ncRNA	chrX	45433180	501	*	5.26019	5.6259	4.61487	0.878933	2.87728e-06	0.000901978
501-205613	chrX	64935196	64935695	+	0		intron (NM_001178032, intron 1 of 4)	L1P2|LINE|L1	41005	NM_018684	55906	Hs.28249	NM_018684	ENSG00000126970	ZC4H2	HCA127|KIAA1166|MRXS4|WRWF|WWS	zinc finger C4H2-type containing	protein-coding	chrX	64935195	501	*	4.79336	5.23312	3.9427	1.01934	2.89407e-06	0.000904318
501-204862	chrX	74354501	74355000	+	0		Intergenic	L1MA8|LINE|L1	50570	NM_203303	389874	Hs.157231	NM_203303	ENSG00000187969	ZCCHC13	CNBP2|ZNF9L	zinc finger CCHC-type containing 13	protein-coding	chrX	74354500	501	*	5.6836	6.05594	5.02145	0.890339	2.89539e-06	0.000904318
501-204825	chrX	115069056	115069555	+	0		Intergenic	Intergenic	-51689	NM_000640	3598	Hs.336046	NM_000640	ENSG00000123496	IL13RA2	CD213A2|CT19|IL-13R|IL13BP	interleukin 13 receptor subunit alpha 2	protein-coding	chrX	115069055	501	*	5.30605	5.68199	4.63463	0.885415	2.89785e-06	0.000904318
501-205062	chrX	48847356	48847855	+	0		Intergenic	Intergenic	-11995	NM_013271	27344	Hs.522640	NM_013271	ENSG00000102109	PCSK1N	BigLEN|PEN|PROSAAS|SAAS|SCG8|SgVIII	proprotein convertase subtilisin/kexin type 1 inhibitor	protein-coding	chrX	48847355	501	*	5.09288	5.47635	4.40183	0.915733	2.91637e-06	0.000907358
501-204898	chrX	21328347	21328846	+	0		Intergenic	L1PREC2|LINE|L1	-45822	NM_001330771	22866	Hs.555917	NM_014927	ENSG00000149970	CNKSR2	CNK2|KSR2|MAGUIN|MRXSHG	connector enhancer of kinase suppressor of Ras 2	protein-coding	chrX	21328346	501	*	5.39805	5.77662	4.71982	0.892909	2.91358e-06	0.000907358
501-42	chr1	226408056	226408555	+	0		promoter-TSS (NM_001618)	promoter-TSS (NM_001618)	-212	NM_001618	142	Hs.177766	NM_001618	ENSG00000143799	PARP1	ADPRT|ADPRT 1|ADPRT1|ARTD1|PARP|PARP-1|PPOL|pADPRT-1	poly(ADP-ribose) polymerase 1	protein-coding	chr1	226408055	501	*	6.31292	5.62455	6.87297	-1.00057	2.92245e-06	0.000907887
501-204595	chrX	125709444	125709943	+	0		Intergenic	MER52A|LTR|ERV1	389822	NM_001195272	100129520		NM_001195272	ENSG00000282815	TEX13C	-	TEX13 family member C	protein-coding	chrX	125709443	501	*	5.37582	5.73298	4.75183	0.85818	2.93462e-06	0.0009103
501-205033	chrX	144757650	144758149	+	0		Intergenic	L1PA10|LINE|L1	-489604	NM_001009614	494118		NM_001009614	ENSG00000203923	SPANXN1	CT11.6	SPANX family member N1	protein-coding	chrX	144757649	501	*	5.18279	5.56616	4.49201	0.910745	2.96049e-06	0.000915578
501-204989	chrX	76799764	76800263	+	0		intron (NR_110405, intron 1 of 2)	HERVL18-int|LTR|ERVL	119347	NR_029909	494333		NR_029909	ENSG00000283242	MIR384	MIRN384|hsa-mir-384	microRNA 384	ncRNA	chrX	76799763	501	*	5.25667	5.64435	4.55451	0.904556	2.95723e-06	0.000915578
501-205553	chrX	16444894	16445393	+	0		Intergenic	Intergenic	181942	NR_039762	100616428		NR_039762	ENSG00000265144	MIR548AM	-	microRNA 548am	ncRNA	chrX	16444893	501	*	4.79917	5.22565	3.98839	1.00446	2.98164e-06	0.000918463
501-205390	chrX	22024851	22025350	+	0		Intergenic	LTR1B1|LTR|ERV1	-7225	NM_001282754	5251	Hs.495834	NM_000444	ENSG00000102174	PHEX	HPDR|HPDR1|HYP|HYP1|LXHR|PEX|XLH	phosphate regulating endopeptidase homolog X-linked	protein-coding	chrX	22024850	501	*	5.04676	5.4585	4.27853	0.971625	2.97993e-06	0.000918463
501-205213	chrX	80025920	80026419	+	0		intron (NM_001303475, intron 3 of 6)	intron (NM_001303475, intron 3 of 6)	3109	NM_001303475	50945	Hs.374253	NM_016954	ENSG00000122145	TBX22	ABERS|CLPA|CPX|TBXX|dJ795G23.1	T-box transcription factor 22	protein-coding	chrX	80025919	501	*	4.96035	5.3688	4.20141	0.941969	2.98313e-06	0.000918463
501-205254	chrX	150969163	150969662	+	0		Intergenic	L2b|LINE|L2	-11095	NM_001301231	3149	Hs.19114	NM_005342	ENSG00000029993	HMGB3	HMG-2a|HMG-4|HMG2A|HMG4	high mobility group box 3	protein-coding	chrX	150969162	501	*	5.03244	5.42414	4.31953	0.947051	2.99658e-06	0.000919602
501-205174	chrX	94690153	94690652	+	0		Intergenic	THE1B-int|LTR|ERVL-MaLR	372824	NR_031667	100313772		NR_031667	ENSG00000221187	MIR548M	MIRN548M	microRNA 548m	ncRNA	chrX	94690152	501	*	5.15207	5.55176	4.41743	0.935886	3.00017e-06	0.000919602
501-204955	chrX	69511526	69512025	+	0		intron (NM_015686, intron 1 of 2)	intron (NM_015686, intron 1 of 2)	6540	NM_015686	27112	Hs.87619	NM_015686	ENSG00000130054	FAM155B	CXorf63|TED|TMEM28|bB57D9.1	family with sequence similarity 155 member B	protein-coding	chrX	69511525	501	*	5.24367	5.62087	4.569	0.900116	2.99714e-06	0.000919602
501-167	chr8	19408880	19409379	+	0		intron (NM_001130518, intron 8 of 9)	intron (NM_001130518, intron 8 of 9)	95153	NM_001174159	63898	Hs.303208	NM_022071	ENSG00000104611	SH2D4A	PPP1R38|SH2A	SH2 domain containing 4A	protein-coding	chr8	19408879	501	*	6.00252	5.47004	6.47323	-0.880673	3.00715e-06	0.000920378
501-174	chr1	63327519	63328018	+	0		promoter-TSS (NR_106716)	promoter-TSS (NR_106716)	-784	NR_106716	102464823		NR_106716	ENSG00000275836	MIR6068	hsa-mir-6068	microRNA 6068	ncRNA	chr1	63327518	501	*	6.13953	5.60308	6.61271	-0.876134	3.01458e-06	0.00092129
501-204796	chrX	108893999	108894498	+	0		Intergenic	L1PA10|LINE|L1	157708	NR_110652	101928358	Hs.722300	NR_110652	ENSG00000237863	LOC101928358	-	uncharacterized LOC101928358	ncRNA	chrX	108893998	501	*	5.63443	6.00029	4.98876	0.881457	3.02152e-06	0.00092205
501-205107	chrX	25882612	25883111	+	0		Intergenic	L1P2|LINE|L1	-255482	NM_173699	286514	Hs.350683	NM_173699	ENSG00000176774	MAGEB18	-	MAGE family member B18	protein-coding	chrX	25882611	501	*	5.0058	5.4002	4.28559	0.923539	3.03002e-06	0.00092328
501-205836	chrX	121737318	121737817	+	0		Intergenic	L1M1|LINE|L1	366595	NR_037444	100500869		NR_037444	ENSG00000265456	MIR3672	-	microRNA 3672	ncRNA	chrX	121737317	501	*	4.55609	5.05523	3.50704	1.1068	3.04447e-06	0.000926322
501-205388	chrX	105176417	105176916	+	0		intron (NM_017416, intron 2 of 10)	intron (NM_017416, intron 2 of 10)	44027	NM_031274	56157	Hs.567543	NM_031274	ENSG00000268629	TEX13A	-	testis expressed 13A	protein-coding	chrX	105176416	501	*	4.84807	5.26448	4.06653	0.970917	3.05195e-06	0.000927232
501-205114	chrX	98105814	98106313	+	0		Intergenic	L1MA2|LINE|L1	-541528	NR_125391	10824	Hs.654372	NR_125391	ENSG00000236256	DIAPH2-AS1	EPAG	DIAPH2 antisense RNA 1	ncRNA	chrX	98105813	501	*	5.0261	5.40819	4.33869	0.924196	3.07333e-06	0.00093236
501-204998	chrX	68711803	68712302	+	0		intron (NM_001142504, intron 1 of 13)	intron (NM_001142504, intron 1 of 13)	18413	NM_001142504	9754	Hs.95140	NM_014725	ENSG00000130052	STARD8	ARHGAP38|DLC3|STARTGAP3	StAR related lipid transfer domain containing 8	protein-coding	chrX	68711802	501	*	5.2793	5.65781	4.60122	0.905275	3.08048e-06	0.00093316
501-205257	chrX	43486351	43486850	+	0		Intergenic	L1PA13|LINE|L1	-168307	NM_000240	4128	Hs.183109	NM_000240	ENSG00000189221	MAOA	BRNRS|MAO-A	monoamine oxidase A	protein-coding	chrX	43486350	501	*	5.03579	5.43256	4.30915	0.947278	3.09227e-06	0.000935287
501-56	chr21	26795895	26796394	+	0		Intergenic	Intergenic	49265	NM_006988	9510	Hs.643357	NM_006988	ENSG00000154734	ADAMTS1	C3-C5|METH1	ADAM metallopeptidase with thrombospondin type 1 motif 1	protein-coding	chr21	26795894	501	*	4.80098	4.16982	5.32997	-0.975416	3.09654e-06	0.000935287
501-205577	chrX	150923243	150923742	+	0		Intergenic	Intergenic	-24676	NM_001184808	83692	Hs.522805	NM_031462	ENSG00000102181	CD99L2	CD99B|MIC2L1	CD99 molecule like 2	protein-coding	chrX	150923242	501	*	4.77267	5.20569	3.94239	1.00969	3.10115e-06	0.000935312
501-205287	chrX	44416402	44416901	+	0		Intergenic	L1M1|LINE|L1	-72979	NM_025184	80258	Hs.521953	NM_025184	ENSG00000183690	EFHC2	MRX74|dJ1158H2.1	EF-hand domain containing 2	protein-coding	chrX	44416401	501	*	4.91377	5.31415	4.17726	0.95303	3.13863e-06	0.000944888
501-205022	chrX	99819778	99820277	+	0		Intergenic	L1PA13|LINE|L1	590246	NM_001184880	57526	Hs.4993	NM_020766	ENSG00000165194	PCDH19	EFMR|EIEE9	protocadherin 19	protein-coding	chrX	99819777	501	*	5.24193	5.61561	4.57634	0.909631	3.14203e-06	0.000944888
501-107	chr5	154835129	154835628	+	0		intron (NM_032385, intron 2 of 8)	MER5B|DNA|hAT-Charlie	5920	NR_039667	100616306		NR_039667	ENSG00000263361	MIR378H	-	microRNA 378h	ncRNA	chr5	154835128	501	*	5.67804	5.11869	6.16526	-0.917385	3.16641e-06	0.000950837
501-205764	chrX	41465946	41466445	+	0		intron (NM_022567, intron 1 of 1)	AluJb|SINE|Alu	18735	NM_022567	60506	Hs.302019	NM_022567	ENSG00000188937	NYX	CLRP|CSNB1|CSNB1A|CSNB4|NBM1	nyctalopin	protein-coding	chrX	41465945	501	*	4.55425	5.02303	3.61107	1.07171	3.18448e-06	0.000954876
835	chrX	64203557	64204390	+	0		intron (NM_152424, intron 1 of 1)	intron (NM_152424, intron 1 of 1)	1735	NM_152424	139285	Hs.314225	NM_152424	ENSG00000184675	AMER1	FAM123B|OSCS|WTX	APC membrane recruitment protein 1	protein-coding	chrX	64203556	835	*	6.0896	6.43551	5.49299	0.830627	3.18989e-06	0.000955117
501-205495	chrX	84579970	84580469	+	0		Intergenic	THE1B-int|LTR|ERVL-MaLR	-77766	NM_144657	139324	Hs.559546	NM_144657	ENSG00000165259	HDX	CXorf43|D030011N01Rik	highly divergent homeobox	protein-coding	chrX	84579969	501	*	4.82293	5.25707	3.98933	0.99293	3.20602e-06	0.000955796
501-204711	chrX	153559980	153560479	+	0		intron (NM_001001344, intron 16 of 19)	intron (NM_001001344, intron 16 of 19)	24107	NM_021949	492	Hs.533956	NM_021949	ENSG00000067842	ATP2B3	CFAP39|CLA2|OPCA|PMCA3|PMCA3a|SCAX1	ATPase plasma membrane Ca2+ transporting 3	protein-coding	chrX	153559979	501	*	5.78242	6.14829	5.1367	0.871592	3.2048e-06	0.000955796
501-258	chr9	113614805	113615304	+	0		Intergenic	Intergenic	20925	NM_001276262	5998	Hs.494875	NM_017790	ENSG00000138835	RGS3	C2PA|RGP3	regulator of G protein signaling 3	protein-coding	chr9	113614804	501	*	6.02638	5.51829	6.48167	-0.844371	3.20521e-06	0.000955796
501-205542	chrX	23524779	23525278	+	0		Intergenic	L1MA2|LINE|L1	-142465	NM_006406	10549	Hs.83383	NM_006406	ENSG00000123131	PRDX4	AOE37-2|AOE372|HEL-S-97n|PRX-4	peroxiredoxin 4	protein-coding	chrX	23524778	501	*	4.74953	5.18398	3.91496	1.00208	3.21112e-06	0.000955938
501-205683	chrX	88739275	88739774	+	0		Intergenic	MSTB-int|LTR|ERVL-MaLR	-7701	NM_001184771	53336	Hs.458292	NM_033048	ENSG00000147183	CPXCR1	CT77	CPX chromosome region candidate 1	protein-coding	chrX	88739274	501	*	4.6596	5.10865	3.78014	1.03951	3.22443e-06	0.000958081
501-205533	chrX	95071866	95072365	+	0		Intergenic	L1PBa|LINE|L1	-8889	NR_031667	100313772		NR_031667	ENSG00000221187	MIR548M	MIRN548M	microRNA 548m	ncRNA	chrX	95071865	501	*	4.79652	5.22759	3.97211	1.00073	3.23292e-06	0.000958081
501-205431	chrX	152130794	152131293	+	0		intron (NM_001204811, intron 1 of 3)	intron (NM_001204811, intron 1 of 3)	7534	NM_021048	4109	Hs.18048	NM_021048	ENSG00000124260	MAGEA10	CT1.10|MAGE10	MAGE family member A10	protein-coding	chrX	152130793	501	*	4.91028	5.31746	4.15487	0.979794	3.23689e-06	0.000958081
501-205343	chrX	48785046	48785545	+	0		Intergenic	Intergenic	-1279	NM_002049	2623	Hs.765	NM_002049	ENSG00000102145	GATA1	ERYF1|GATA-1|GF-1|GF1|NF-E1|NFE1|XLANP|XLTDA|XLTT	GATA binding protein 1	protein-coding	chrX	48785045	501	*	5.01988	5.42203	4.27849	0.962183	3.24147e-06	0.000958081
501-204389	chrX	153869718	153870217	+	0		intron (NM_001278116, intron 9 of 28)	intron (NM_001278116, intron 9 of 28)	5977	NM_001143963	3897	Hs.522818	NM_000425	ENSG00000198910	L1CAM	CAML1|CD171|HSAS|HSAS1|MASA|MIC5|N-CAM-L1|N-CAML1|NCAM-L1|S10|SPG1	L1 cell adhesion molecule	protein-coding	chrX	153869717	501	*	5.82616	6.17179	5.23023	0.8337	3.23395e-06	0.000958081
501-205598	chrX	27546259	27546758	+	0		Intergenic	THE1D-int|LTR|ERVL-MaLR	-43836	NR_148432	347442	Hs.720885	NM_001136533	ENSG00000189186	DCAF8L2	WDR42C	DDB1 and CUL4 associated factor 8 like 2	protein-coding	chrX	27546258	501	*	4.71042	5.14321	3.88086	1.01572	3.25415e-06	0.000960456
501-205002	chrX	94901744	94902243	+	0		Intergenic	L1PA5|LINE|L1	161233	NR_031667	100313772		NR_031667	ENSG00000221187	MIR548M	MIRN548M	microRNA 548m	ncRNA	chrX	94901743	501	*	5.29829	5.67429	4.62673	0.90597	3.26149e-06	0.000961253
501-205247	chrX	128051338	128051837	+	0		exon (NM_138289, exon 1 of 1)	exon (NM_138289, exon 1 of 1)	816	NM_138289	139741	Hs.680125	NM_138289	ENSG00000123165	ACTRT1	AIP1|ARIP1|ARPT1|HSD27	actin related protein T1	protein-coding	chrX	128051337	501	*	4.95488	5.35721	4.21299	0.946033	3.30855e-06	0.000972351
501-204970	chrX	130034239	130034738	+	0		exon (NM_001184772, exon 8 of 13)	exon (NM_001184772, exon 8 of 13)	29300	NM_021946	63035	Hs.496748	NM_021946	ENSG00000085185	BCORL1	BCoR-L1|CXorf10	BCL6 corepressor like 1	protein-coding	chrX	130034238	501	*	5.12745	5.50774	4.44475	0.902471	3.3045e-06	0.000972351
501-205059	chrX	56588341	56588840	+	0		Intergenic	L1PA16|LINE|L1	24997	NM_013444	29978	Hs.179309	NM_013444	ENSG00000188021	UBQLN2	ALS15|CHAP1|DSK2|HRIHFB2157|N4BP4|PLIC2	ubiquilin 2	protein-coding	chrX	56588340	501	*	5.09174	5.47776	4.39398	0.915288	3.32567e-06	0.000974614
501-309	chr7	2558913	2559412	+	0		5' UTR (NM_001287502, exon 1 of 19)	5' UTR (NM_001287502, exon 1 of 19)	183	NM_001287502	23288	Hs.520627	NM_152558	ENSG00000106012	IQCE	1700028P05Rik|PAPA7	IQ motif containing E	protein-coding	chr7	2558912	501	*	5.97278	5.47221	6.42322	-0.830239	3.32145e-06	0.000974614
501-21415	chr6	2558913	2559412	+	0		Intergenic	Intergenic	-75338	NR_149119	105374885		NR_149118		LINC02521	-	long intergenic non-protein coding RNA 2521	ncRNA	chr7	2558912	501	*	5.97278	5.47221	6.42322	-0.830239	3.32145e-06	0.000974614
501-204958	chrX	152307941	152308440	+	0		intron (NM_000808, intron 3 of 9)	L1PA14|LINE|L1	84109	NR_029521	406897		NR_029521	ENSG00000207957	MIR105-1	MIRN105-1|mir-105-1	microRNA 105-1	ncRNA	chrX	152307940	501	*	5.14631	5.52772	4.4607	0.90078	3.33579e-06	0.000975955
501-116	chr15	48897048	48897547	+	0		intron (NM_203349, intron 2 of 11)	intron (NM_203349, intron 2 of 11)	19163	NM_014335	23741	Hs.255973	NM_014335	ENSG00000255302	EID1	C15orf3|CRI1|EID-1|IRO45620|PNAS-22|PTD014|RBP21	EP300 interacting inhibitor of differentiation 1	protein-coding	chr15	48897047	501	*	5.44957	4.88801	5.93813	-0.911345	3.33968e-06	0.000975955
501-205186	chrX	124114065	124114564	+	0		Intergenic	L1M1|LINE|L1	152608	NM_001042751	10735	Hs.496710	NM_006603	ENSG00000101972	STAG2	NEDXCF|SA-2|SA2|SCC3B|bA517O1.1	stromal antigen 2	protein-coding	chrX	124114064	501	*	5.54304	5.93584	4.82716	0.937775	3.34886e-06	0.000977257
501-205644	chrX	79886452	79886951	+	0		Intergenic	L1PBa|LINE|L1	-128052	NM_001109878	50945	Hs.374253	NM_016954	ENSG00000122145	TBX22	ABERS|CLPA|CPX|TBXX|dJ795G23.1	T-box transcription factor 22	protein-coding	chrX	79886451	501	*	4.68047	5.1226	3.82251	1.02899	3.36923e-06	0.000981001
501-205595	chrX	74979999	74980498	+	0		Intergenic	L1M1|LINE|L1	-54796	NM_001008537	340533	Hs.124128	NM_001008537	ENSG00000050030	NEXMIF	KIAA2022|KIDLIA|MRX98|XPN	neurite extension and migration factor	protein-coding	chrX	74979998	501	*	4.70335	5.14191	3.85633	1.01542	3.37117e-06	0.000981001
501-205500	chrX	81107203	81107702	+	0		Intergenic	MSTA-int|LTR|ERVL-MaLR	94461	NM_030763	79366	Hs.282204	NM_030763	ENSG00000198157	HMGN5	NBP-45|NSBP1	high mobility group nucleosome binding domain 5	protein-coding	chrX	81107202	501	*	4.80577	5.22747	4.00894	0.993438	3.39096e-06	0.000985375
501-204991	chrX	102339658	102340157	+	0		Intergenic	MER52A|LTR|ERV1	92807	NM_001099686	728343	Hs.530358	NM_001099686	ENSG00000269437	NXF2B	TCP11X2|bA353J17.1	nuclear RNA export factor 2B	protein-coding	chrX	102339657	501	*	5.08239	5.46612	4.39065	0.90467	3.41236e-06	0.0009902
501-205505	chrX	103666215	103666714	+	0		Intergenic	Intergenic	20235	NM_012286	9643	Hs.326387	NM_012286	ENSG00000123562	MORF4L2	MORFL2|MRGX	mortality factor 4 like 2	protein-coding	chrX	103666214	501	*	4.765	5.19574	3.94158	0.994263	3.41731e-06	0.00099025
501-205064	chrX	152117223	152117722	+	0		intron (NM_001204811, intron 2 of 3)	intron (NM_001204811, intron 2 of 3)	467	NM_021049	4104	Hs.18048	NM_021049		MAGEA5	CT1.5|MAGE5|MAGEA4	MAGE family member A5	protein-coding	chrX	152117222	501	*	5.52005	5.90061	4.83666	0.915811	3.42502e-06	0.000991094
501-154	chr14	77111025	77111524	+	0		intron (NM_033426, intron 3 of 3)	intron (NM_033426, intron 3 of 3)	13016	NM_033426	85457	Hs.709066	NM_033426	ENSG00000198894	CIPC	KIAA1737	CLOCK interacting pacemaker	protein-coding	chr14	77111024	501	*	5.42965	4.91533	5.88892	-0.887562	3.43486e-06	0.000992554
501-109	chr10	5684396	5684895	+	0		promoter-TSS (NM_001321785)	promoter-TSS (NM_001321785)	-193	NR_135800	54906	Hs.610717	NM_017782	ENSG00000108021	TASOR2	C10orf18|FAM208B|bA318E3.2	transcription activation suppressor family member 2	protein-coding	chr10	5684395	501	*	6.01251	5.44464	6.50486	-0.916115	3.44384e-06	0.00099376
501-68	chr13	24148652	24149151	+	0		intron (NM_001286792, intron 3 of 14)	intron (NM_001286792, intron 3 of 14)	-11819	NM_001166271	221178	Hs.434298	NM_153023	ENSG00000182957	SPATA13	ARHGEF29|ASEF2	spermatogenesis associated 13	protein-coding	chr13	24148651	501	*	5.96221	5.3326	6.49035	-0.961728	3.45416e-06	0.000995351
501-205758	chrX	132497560	132498059	+	0		Intergenic	Intergenic	-7774	NM_001170704	55796	Hs.105134	NM_018388	ENSG00000076770	MBNL3	CHCR|MBLX|MBLX39|MBXL	muscleblind like splicing regulator 3	protein-coding	chrX	132497559	501	*	4.56755	5.0442	3.59787	1.06841	3.4657e-06	0.000997287
501-205419	chrX	95561370	95561869	+	0		Intergenic	MER66-int|LTR|ERV1	-498393	NR_031667	100313772		NR_031667	ENSG00000221187	MIR548M	MIRN548M	microRNA 548m	ncRNA	chrX	95561369	501	*	4.82103	5.24078	4.02987	0.977496	3.47329e-06	0.000998084
501-71	chr17	68794658	68795157	+	0		Intergenic	Intergenic	160485	NM_007168	10351	Hs.58351	NM_007168	ENSG00000141338	ABCA8	-	ATP binding cassette subfamily A member 8	protein-coding	chr17	68794657	501	*	5.79891	5.1834	6.31908	-0.960186	3.47846e-06	0.000998184
501-205752	chrX	91307145	91307644	+	0		Intergenic	L1M1|LINE|L1	-127445	NM_080832	140886	Hs.246590	NM_080832	ENSG00000174740	PABPC5	PABP5	poly(A) binding protein cytoplasmic 5	protein-coding	chrX	91307144	501	*	4.66594	5.1331	3.7281	1.06753	3.4943e-06	0.00100037
501-205493	chrX	134070265	134070764	+	0		Intergenic	L1M2a1|LINE|L1	-84868	NM_004484	2719	Hs.644108	NM_004484	ENSG00000147257	GPC3	DGSX|GTR2-2|MXR7|OCI-5|SDYS|SGB|SGBS|SGBS1	glypican 3	protein-coding	chrX	134070264	501	*	4.74186	5.17016	3.92567	0.992819	3.49576e-06	0.00100037
501-205492	chrX	130979617	130980116	+	0		Intergenic	Intergenic	-76549	NM_006375	10495	Hs.171458	NM_006375	ENSG00000165675	ENOX2	APK1|COVA1|tNOX	ecto-NOX disulfide-thiol exchanger 2	protein-coding	chrX	130979616	501	*	4.74064	5.16438	3.93789	0.992567	3.51649e-06	0.00100491
501-205423	chrX	9835890	9836389	+	0		intron (NM_001649, intron 1 of 9)	(CAGGCC)n|Simple_repeat|Simple_repeat	49710	NM_001649	357	Hs.567236	NM_001649	ENSG00000146950	SHROOM2	APXL|HSAPXL	shroom family member 2	protein-coding	chrX	9835889	501	*	4.92436	5.33895	4.14803	0.978696	3.53875e-06	0.00100988
501-204917	chrX	75194733	75195232	+	0		intron (NM_001363821, intron 3 of 9)	L1PA13|LINE|L1	38613	NM_001363821	139596	Hs.91612	NM_145052	ENSG00000094841	UPRT	FUR1|UPP	uracil phosphoribosyltransferase homolog	protein-coding	chrX	75194732	501	*	5.45451	5.82932	4.78603	0.895413	3.56793e-06	0.00101681
501-205622	chrX	46282732	46283231	+	0		Intergenic	MLT1F|LTR|ERVL-MaLR	44693	NR_110388	101927574	Hs.350952	NR_110388	ENSG00000236751	LINC01186	ZNF674-1	long intergenic non-protein coding RNA 1186	ncRNA	chrX	46282731	501	*	4.72624	5.16759	3.87066	1.02221	3.57547e-06	0.00101755
501-204866	chrX	45149053	45149552	+	0		3' UTR (NM_176819, exon 5 of 5)	3' UTR (NM_176819, exon 5 of 5)	51574	NM_024689	79742	Hs.98321	NM_024689	ENSG00000147113	DIPK2B	4930578C19Rik|CXorf36|DIA1R|EPQL1862|PRO3743|bA435K1.1	divergent protein kinase domain 2B	protein-coding	chrX	45149052	501	*	5.14576	5.51982	4.47921	0.890449	3.59099e-06	0.00102057
501-205652	chrX	100197770	100198269	+	0		Intergenic	MLT1A0-int|LTR|ERVL-MaLR	212254	NM_001184880	57526	Hs.4993	NM_020766	ENSG00000165194	PCDH19	EFMR|EIEE9	protocadherin 19	protein-coding	chrX	100197769	501	*	4.61529	5.07167	3.71258	1.03104	3.61603e-06	0.00102627
501-137	chr2	12808336	12808835	+	0		Intergenic	Intergenic	71218	NR_036072	100422986		NR_036072	ENSG00000264370	MIR3125	mir-3125	microRNA 3125	ncRNA	chr2	12808335	501	*	5.30905	4.76164	5.78899	-0.89555	3.62269e-06	0.00102675
501-205446	chrX	35562223	35562722	+	0		Intergenic	L1PBb|LINE|L1	-235870	NM_001370158	139604		NM_001099921	ENSG00000189023	MAGEB16	-	MAGE family member B16	protein-coding	chrX	35562222	501	*	4.77083	5.19557	3.96514	0.982766	3.64897e-06	0.00103279
501-205121	chrX	117743334	117743833	+	0		Intergenic	L1PA15-16|LINE|L1	230155	NM_033495	90293	Hs.348262	NM_033495	ENSG00000003096	KLHL13	BKLHD2	kelch like family member 13	protein-coding	chrX	117743333	501	*	4.98349	5.38098	4.25485	0.92484	3.65777e-06	0.00103386
501-205554	chrX	43067467	43067966	+	0		Intergenic	L1M1|LINE|L1	-109278	NR_110387	101927501	Hs.495998	NR_110387	ENSG00000224294	PINCR	-	p53-induced noncoding RNA	ncRNA	chrX	43067466	501	*	4.85792	5.29438	4.01728	1.0047	3.6918e-06	0.0010364
501-205496	chrX	93294757	93295256	+	0		Intergenic	L1M1|LINE|L1	378572	NM_004538	4675	Hs.21365	NM_004538	ENSG00000186310	NAP1L3	MB20|NPL3	nucleosome assembly protein 1 like 3	protein-coding	chrX	93294756	501	*	4.74824	5.1836	3.91094	0.992995	3.68757e-06	0.0010364
501-205295	chrX	104412314	104412813	+	0		Intergenic	L1M1|LINE|L1	-153636	NM_017416	26280	Hs.675519	NM_017416	ENSG00000189108	IL1RAPL2	IL-1R9|IL1R9|IL1RAPL-2|TIGIRR-1	interleukin 1 receptor accessory protein like 2	protein-coding	chrX	104412313	501	*	4.91692	5.32625	4.15547	0.953911	3.68425e-06	0.0010364
501-204605	chrX	49242273	49242772	+	0		intron (NM_014008, intron 3 of 16)	L2a|LINE|L2	7052	NM_014008	28952	Hs.26333	NM_014008	ENSG00000101997	CCDC22	CXorf37|JM1|RTSC2	coiled-coil domain containing 22	protein-coding	chrX	49242272	501	*	5.55928	5.92187	4.92178	0.858919	3.68207e-06	0.0010364
501-183	chr7	108002982	108003481	+	0		promoter-TSS (NM_002291)	promoter-TSS (NM_002291)	-70	NM_002291	3912	Hs.650585	NM_002291	ENSG00000091136	LAMB1	CLM|LIS5	laminin subunit beta 1	protein-coding	chr7	108002981	501	*	5.47417	4.9423	5.9445	-0.872266	3.68619e-06	0.0010364
501-205663	chrX	9802450	9802949	+	0		intron (NM_001649, intron 1 of 9)	L2b|LINE|L2	16270	NM_001649	357	Hs.567236	NM_001649	ENSG00000146950	SHROOM2	APXL|HSAPXL	shroom family member 2	protein-coding	chrX	9802449	501	*	4.61928	5.07125	3.73062	1.0346	3.70691e-06	0.00103888
501-204985	chrX	57882841	57883340	+	0		Intergenic	L1M2|LINE|L1	27543	NM_007156	7789	Hs.550094	NM_007156	ENSG00000198205	ZXDA	ZNF896	zinc finger X-linked duplicated A	protein-coding	chrX	57882840	501	*	5.22275	5.60145	4.54418	0.904227	3.71067e-06	0.00103888
501-205223	chrX	50140311	50140810	+	0		Intergenic	Intergenic	59812	NM_139289	8852	Hs.97633	NM_003886	ENSG00000147081	AKAP4	AKAP 82|AKAP-4|AKAP82|CT99|FSC1|HI|PRKA4|hAKAP82|p82	A-kinase anchoring protein 4	protein-coding	chrX	50140310	501	*	4.98851	5.38946	4.2504	0.943314	3.71693e-06	0.00103923
501-205526	chrX	8965173	8965672	+	0		Intergenic	THE1D-int|LTR|ERVL-MaLR	68705	NM_205849	171483	Hs.733351	NM_173696	ENSG00000177138	FAM9B	TEX39B	family with sequence similarity 9 member B	protein-coding	chrX	8965172	501	*	4.74047	5.17263	3.91281	0.999421	3.74171e-06	0.00104474
501-205651	chrX	47437880	47438379	+	0		Intergenic	Intergenic	29540	NM_001324156	7592	Hs.496074	NM_007130	ENSG00000147124	ZNF41	MRX89	zinc finger protein 41	protein-coding	chrX	47437879	501	*	4.62268	5.07651	3.72811	1.03104	3.78959e-06	0.00105527
501-205573	chrX	3436477	3436976	+	0		Intergenic	(GT)n|Simple_repeat|Simple_repeat	-90074	NM_015419	25878	Hs.369422	NM_015419	ENSG00000101825	MXRA5	-	matrix remodeling associated 5	protein-coding	chrX	3436476	501	*	4.78844	5.22354	3.95193	1.00894	3.78604e-06	0.00105527
501-205237	chrX	127575863	127576362	+	0		Intergenic	THE1B-int|LTR|ERVL-MaLR	476291	NM_138289	139741	Hs.680125	NM_138289	ENSG00000123165	ACTRT1	AIP1|ARIP1|ARPT1|HSD27	actin related protein T1	protein-coding	chrX	127575862	501	*	4.90689	5.31264	4.15549	0.945026	3.80337e-06	0.00105626
501-205169	chrX	36043594	36044093	+	0		intron (NM_001304548, intron 25 of 63)	THE1D-int|LTR|ERVL-MaLR	124109	NM_001304548	286464	Hs.376425	NM_152632	ENSG00000165164	CFAP47	CHDC2|CXorf22|CXorf30|CXorf59	cilia and flagella associated protein 47	protein-coding	chrX	36043593	501	*	4.92103	5.32038	4.18733	0.934667	3.80024e-06	0.00105626
501-205277	chrX	23067452	23067951	+	0		intron (NR_073010, intron 2 of 11)	L1PA15|LINE|L1	67741	NM_182699	168400	Hs.434416	NM_182699	ENSG00000184735	DDX53	CAGE|CT26	DEAD-box helicase 53	protein-coding	chrX	23067451	501	*	4.9228	5.32623	4.17785	0.951502	3.80909e-06	0.00105643
501-205442	chrX	58040438	58040937	+	0		Intergenic	L1PA13|LINE|L1	-130054	NM_007156	7789	Hs.550094	NM_007156	ENSG00000198205	ZXDA	ZNF896	zinc finger X-linked duplicated A	protein-coding	chrX	58040437	501	*	5.05719	5.46816	4.29113	0.982025	3.81704e-06	0.00105722
501-80	chr2	48548804	48549303	+	0		intron (NM_001198595, intron 2 of 4)	MIR3|SINE|MIR	18884	NM_006873	11037	Hs.44385	NM_006873	ENSG00000243244	STON1	SALF|SBLF|STN1|STNB1	stonin 1	protein-coding	chr2	48548803	501	*	5.73674	5.14547	6.24294	-0.936715	3.85262e-06	0.00106565
501-205015	chrX	28041489	28041988	+	0		Intergenic	Intergenic	-60289	NM_001017930	139425	Hs.447365	NM_001017930	ENSG00000226372	DCAF8L1	WDR42B	DDB1 and CUL4 associated factor 8 like 1	protein-coding	chrX	28041488	501	*	5.06104	5.43964	4.38273	0.908211	3.86618e-06	0.00106797
501-205465	chrX	84453469	84453968	+	0		intron (NM_001177478, intron 3 of 9)	L1MA3|LINE|L1	48735	NM_001177478	139324	Hs.559546	NM_144657	ENSG00000165259	HDX	CXorf43|D030011N01Rik	highly divergent homeobox	protein-coding	chrX	84453468	501	*	4.79483	5.21839	3.99259	0.985523	3.88193e-06	0.00107089
501-205543	chrX	144550782	144551281	+	0		Intergenic	L1MA2|LINE|L1	666960	NR_121210	389898	Hs.585177	NM_001012989	ENSG00000276380	UBE2NL	Li174	ubiquitin conjugating enzyme E2 N like (gene/pseudogene)	protein-coding	chrX	144550781	501	*	4.81875	5.24587	4.00606	1.00208	3.92681e-06	0.00107834
501-204992	chrX	125350074	125350573	+	0		Intergenic	L1M1|LINE|L1	30452	NM_001195272	100129520		NM_001195272	ENSG00000282815	TEX13C	-	TEX13 family member C	protein-coding	chrX	125350073	501	*	5.03703	5.42198	4.34209	0.904767	3.92722e-06	0.00107834
501-147	chr14	52118986	52119485	+	0		Intergenic	Intergenic	-50176	NM_007361	22795	Hs.369840	NM_007361	ENSG00000087303	NID2	NID-2	nidogen 2	protein-coding	chr14	52118985	501	*	6.01863	5.4759	6.4957	-0.892772	3.91598e-06	0.00107834
501-61	chr7	2354533	2355032	+	0		promoter-TSS (NM_001362791)	promoter-TSS (NM_001362791)	-45	NM_003751	8662	Hs.371001	NM_003751	ENSG00000106263	EIF3B	EIF3-ETA|EIF3-P110|EIF3-P116|EIF3S9|PRT1	eukaryotic translation initiation factor 3 subunit B	protein-coding	chr7	2354532	501	*	6.11979	5.47636	6.65561	-0.968635	3.92979e-06	0.00107834
501-205670	chrX	5993355	5993854	+	0		intron (NM_001282145, intron 4 of 6)	intron (NM_001282145, intron 4 of 6)	-232754	NR_136577	105373156	Hs.21107	NR_136577		LOC105373156	-	uncharacterized LOC105373156	ncRNA	chrX	5993354	501	*	4.6106	5.0647	3.71519	1.03636	3.94043e-06	0.00107964
501-204804	chrX	18220463	18220962	+	0		intron (NM_153346, intron 1 of 13)	intron (NM_153346, intron 1 of 13)	174	NM_153346	139105	Hs.403802	NM_153346	ENSG00000177324	BEND2	CXorf20	BEN domain containing 2	protein-coding	chrX	18220462	501	*	5.21848	5.59272	4.55143	0.882749	3.94495e-06	0.00107964
501-204996	chrX	35734274	35734773	+	0		Intergenic	L1PA13|LINE|L1	-63819	NM_001370158	139604		NM_001099921	ENSG00000189023	MAGEB16	-	MAGE family member B16	protein-coding	chrX	35734273	501	*	5.19276	5.56798	4.5232	0.905214	3.9558e-06	0.00108118
501-205436	chrX	150165119	150165618	+	0		Intergenic	Intergenic	-62636	NR_031748	100313839		NR_031748	ENSG00000252454	MIR2114	-	microRNA 2114	ncRNA	chrX	150165118	501	*	4.77678	5.19838	3.98025	0.980685	3.96308e-06	0.00108174
501-205514	chrX	82363115	82363614	+	0		Intergenic	HERVL18-int|LTR|ERVL	-1144926	NM_000307	5456	Hs.2229	NM_000307	ENSG00000196767	POU3F4	BRAIN-4|BRN-4|BRN4|DFN3|DFNX2|OCT-9|OTF-9|OTF9	POU class 3 homeobox 4	protein-coding	chrX	82363114	501	*	4.87668	5.30008	4.07489	0.996437	3.99668e-06	0.00108823
501-204976	chrX	139557824	139558323	+	0		intron (NM_000133, intron 6 of 7)	MER45C|DNA|hAT-Tip100	27337	NM_000133	2158	Hs.522798	NM_000133	ENSG00000101981	F9	F9 p22|FIX|HEMB|P19|PTC|THPH8	coagulation factor IX	protein-coding	chrX	139557823	501	*	5.17699	5.56106	4.48438	0.903321	3.99738e-06	0.00108823
501-72	chr5	16983054	16983553	+	0		Intergenic	Intergenic	-47015	NM_012334	4651	Hs.481720	NM_012334	ENSG00000145555	MYO10	-	myosin X	protein-coding	chr5	16983053	501	*	4.95542	4.33606	5.47777	-0.957052	4.00944e-06	0.00109008
501-185467	chr2	19680138	19680637	+	0		Intergenic	L2b|LINE|L2	-188467	NR_033875	400946	Hs.289062	NR_033875	ENSG00000228784	LINC00954	-	long intergenic non-protein coding RNA 954	ncRNA	chr11	19680137	501	*	5.88944	5.38926	6.33963	-0.831902	4.01722e-06	0.00109076
501-301	chr11	19680138	19680637	+	0		intron (NM_001111018, intron 1 of 37)	intron (NM_001111018, intron 1 of 37)	-32450	NM_145117	89797	Hs.64341	NM_145117	ENSG00000166833	NAV2	HELAD1|POMFIL2|RAINB1|STEERIN2|UNC53H2	neuron navigator 2	protein-coding	chr11	19680137	501	*	5.88944	5.38926	6.33963	-0.831902	4.01722e-06	0.00109076
501-205170	chrX	18794371	18794870	+	0		intron (NM_152226, intron 13 of 17)	L1MB8|LINE|L1	-95676	NR_029379	100132163	Hs.607628	NR_029379		PHKA2-AS1	-	PHKA2 antisense RNA 1	ncRNA	chrX	18794370	501	*	5.13288	5.53234	4.39886	0.934842	4.06373e-06	0.00110194
501-205722	chrX	52590563	52591062	+	0		Intergenic	LTR75B|LTR|ERVL	-32123	NR_027250	280659	Hs.694472	NM_174961		SSX8P	SSX8	SSX family member 8, pseudogene	pseudo	chrX	52590562	501	*	4.53456	5.0036	3.5905	1.05486	4.1136e-06	0.00110864
501-205367	chrX	153038870	153039369	+	0		Intergenic	LTR16B1|LTR|ERVL	-17351	NM_013364	29944	Hs.449627	NM_013364	ENSG00000183837	PNMA3	MA3|MA5	PNMA family member 3	protein-coding	chrX	153038869	501	*	4.90142	5.31615	4.12466	0.967008	4.11536e-06	0.00110864
501-204830	chrX	147389243	147389742	+	0		Intergenic	L1PA13|LINE|L1	-104764	NR_030240	574518		NR_030240	ENSG00000207867	MIR514A3	MIR514-3|MIRN514-3|hsa-mir-514a-3	microRNA 514a-3	ncRNA	chrX	147389242	501	*	5.20243	5.56954	4.5536	0.885749	4.10393e-06	0.00110864
501-136354	chr17	71828125	71828624	+	0		Intergenic	Intergenic	197605	NR_110876	102723505	Hs.547482	NR_110876		ROCR	LINC02095	regulator of chondrogenesis RNA	ncRNA	chrX	71828124	501	*	5.3048	5.66862	4.66423	0.885088	4.11382e-06	0.00110864
501-204823	chrX	71828125	71828624	+	0		Intergenic	L1M3e|LINE|L1	-43996	NR_034005	441501	Hs.641282	NR_034005		LINC00891	-	long intergenic non-protein coding RNA 891	ncRNA	chrX	71828124	501	*	5.3048	5.66862	4.66423	0.885088	4.11382e-06	0.00110864
501-204515	chrX	106363132	106363631	+	0		Intergenic	L1PA13|LINE|L1	195076	NM_001171020	139221	Hs.592221	NM_152423	ENSG00000157502	PWWP3B	MUM1L1	PWWP domain containing 3B	protein-coding	chrX	106363131	501	*	5.63051	5.99057	4.99935	0.84868	4.09712e-06	0.00110864
501-151	chr11	62678917	62679416	+	0		promoter-TSS (NM_001286078)	promoter-TSS (NM_001286078)	-49	NM_001286078	51035	Hs.351296	NM_015853	ENSG00000162191	UBXN1	2B28|SAKS1|UBXD10	UBX domain protein 1	protein-coding	chr11	62678916	501	*	5.95703	5.40115	6.44214	-0.889798	4.12057e-06	0.00110864
501-205357	chrX	122343371	122343870	+	0		Intergenic	THE1D-int|LTR|ERVL-MaLR	-840623	NM_000828	2892	Hs.377070	NM_000828	ENSG00000125675	GRIA3	GLUR-C|GLUR-K3|GLUR3|GLURC|GluA3|MRX94	glutamate ionotropic receptor AMPA type subunit 3	protein-coding	chrX	122343370	501	*	4.78344	5.19496	4.01585	0.96439	4.15015e-06	0.00111385
501-204980	chrX	153312537	153313036	+	0		Intergenic	Intergenic	8981	NM_001354980	105373377		NM_001354980	ENSG00000225110	PNMA6F	PNMA6BL	PNMA family member 6F	protein-coding	chrX	153312536	501	*	5.2292	5.60685	4.55339	0.904069	4.15073e-06	0.00111385
501-205119	chrX	55322988	55323487	+	0		Intergenic	L1M3e|LINE|L1	43149	NR_130179	100421746	Hs.662612	NR_130179	ENSG00000232765	LOC100421746	-	PAGE family member 5 pseudogene	pseudo	chrX	55322987	501	*	5.31169	5.70516	4.59398	0.924558	4.15899e-06	0.00111462
501-205618	chrX	137445625	137446124	+	0		Intergenic	Tigger3c|DNA|TcMar-Tigger	-120253	NM_003413	7547	Hs.111227	NM_003413	ENSG00000156925	ZIC3	HTX|HTX1|VACTERLX|ZNF203	Zic family member 3	protein-coding	chrX	137445624	501	*	4.63997	5.08103	3.78529	1.02051	4.16483e-06	0.00111475
501-205180	chrX	64376831	64377330	+	0		intron (NM_017677, intron 1 of 13)	MSTA-int|LTR|ERVL-MaLR	18372	NM_017677	55613	Hs.442892	NM_017677	ENSG00000102043	MTMR8	-	myotubularin related protein 8	protein-coding	chrX	64376830	501	*	4.94721	5.3501	4.20376	0.93646	4.17146e-06	0.00111508
501-205737	chrX	152168060	152168559	+	0		exon (NM_000808, exon 10 of 10)	exon (NM_000808, exon 10 of 10)	-29731	NM_001011543	4109	Hs.18048	NM_021048	ENSG00000124260	MAGEA10	CT1.10|MAGE10	MAGE family member A10	protein-coding	chrX	152168059	501	*	4.52509	4.99609	3.57446	1.06195	4.18083e-06	0.00111614
501-205586	chrX	57070316	57070815	+	0		Intergenic	Intergenic	50981	NM_001006681	474343	Hs.460717	NM_001006681	ENSG00000186787	SPIN2B	SPIN-2|SPIN-2B|SPIN2_duplicate|TDRD26|dJ323P24.2	spindlin family member 2B	protein-coding	chrX	57070315	501	*	4.68738	5.12954	3.82936	1.01333	4.21204e-06	0.00112014
501-205275	chrX	127472943	127473442	+	0		Intergenic	L1PB1|LINE|L1	579211	NM_138289	139741	Hs.680125	NM_138289	ENSG00000123165	ACTRT1	AIP1|ARIP1|ARPT1|HSD27	actin related protein T1	protein-coding	chrX	127472942	501	*	4.87632	5.28615	4.11351	0.950732	4.21034e-06	0.00112014
501-78	chr22	40040914	40041413	+	0		3' UTR (NM_138435, exon 5 of 5)	3' UTR (NM_138435, exon 5 of 5)	3367	NR_163486	114841040	Hs.474880	NR_163486		LOC114841040	-	uncharacterized LOC114841040	ncRNA	chr22	40040913	501	*	5.99827	5.3823	6.5187	-0.945661	4.2028e-06	0.00112014
501-205004	chrX	149073800	149074299	+	0		Intergenic	HERVL18-int|LTR|ERVL	354958	NM_001170628	2334	Hs.496911	NM_002025	ENSG00000155966	AFF2	FMR2|FMR2P|FRAXE|MRX2|OX19	AF4/FMR2 family member 2	protein-coding	chrX	149073799	501	*	5.2727	5.65342	4.58886	0.906623	4.23867e-06	0.00112577
501-205719	chrX	152072061	152072560	+	0		Intergenic	Intergenic	45629	NM_021049	4104	Hs.18048	NM_021049		MAGEA5	CT1.5|MAGE5|MAGEA4	MAGE family member A5	protein-coding	chrX	152072060	501	*	4.57347	5.03887	3.64146	1.05337	4.26756e-06	0.00113199
501-205030	chrX	63985173	63985672	+	0		Intergenic	L1MB7|LINE|L1	-199335	NR_031567	100302115		NR_031567	ENSG00000222532	MIR1468	MIRN1468|hsa-mir-1468|mir-1468	microRNA 1468	ncRNA	chrX	63985172	501	*	5.23691	5.61781	4.55261	0.910542	4.28815e-06	0.00113454
501-204844	chrX	83666737	83667236	+	0		Intergenic	L1PA13|LINE|L1	158696	NM_000307	5456	Hs.2229	NM_000307	ENSG00000196767	POU3F4	BRAIN-4|BRN-4|BRN4|DFN3|DFNX2|OCT-9|OTF-9|OTF9	POU class 3 homeobox 4	protein-coding	chrX	83666736	501	*	5.17642	5.54912	4.51333	0.888019	4.28404e-06	0.00113454
501-205221	chrX	19063962	19064461	+	0		intron (NM_001184833, intron 3 of 27)	LTR16C|LTR|ERVL	58257	NM_001184834	10149	Hs.146978	NM_005756	ENSG00000173698	ADGRG2	CBAVDX|EDDM6|GPR64|HE6|TM7LN2	adhesion G protein-coupled receptor G2	protein-coding	chrX	19063961	501	*	4.93472	5.33692	4.19316	0.942994	4.30052e-06	0.00113636
501-205037	chrX	150164348	150164847	+	0		Intergenic	Intergenic	-63407	NR_031748	100313839		NR_031748	ENSG00000252454	MIR2114	-	microRNA 2114	ncRNA	chrX	150164347	501	*	4.98993	5.37625	4.29138	0.9115	4.35588e-06	0.00114867
501-204767	chrX	33974693	33975192	+	0		Intergenic	L1PA14|LINE|L1	157388	NM_203408	158724	Hs.143268	NM_203408	ENSG00000185448	FAM47A	-	family with sequence similarity 47 member A	protein-coding	chrX	33974692	501	*	5.20676	5.57342	4.55904	0.878636	4.35818e-06	0.00114867
501-204831	chrX	126065516	126066015	+	0		Intergenic	LTR2752|LTR|ERV1	-43997	NR_110409	101928495	Hs.545998	NR_110409	ENSG00000237208	LOC101928495	-	uncharacterized LOC101928495	ncRNA	chrX	126065515	501	*	5.21864	5.59613	4.54322	0.885939	4.36907e-06	0.00115007
501-205404	chrX	149468859	149469358	+	0		Intergenic	Intergenic	36198	NM_006123	3423	Hs.6795	NM_000202	ENSG00000010404	IDS	MPS2|SIDS	iduronate 2-sulfatase	protein-coding	chrX	149468858	501	*	4.8333	5.2657	4.00491	0.97397	4.377e-06	0.0011501
501-204971	chrX	58034823	58035322	+	0		Intergenic	L1PA10|LINE|L1	-124439	NM_007156	7789	Hs.550094	NM_007156	ENSG00000198205	ZXDA	ZNF896	zinc finger X-linked duplicated A	protein-coding	chrX	58034822	501	*	5.23349	5.6093	4.56243	0.902507	4.3803e-06	0.0011501
501-204715	chrX	71127270	71127769	+	0		intron (NM_005120, intron 21 of 44)	intron (NM_005120, intron 21 of 44)	8923	NM_005120	9968	Hs.409226	NM_005120	ENSG00000184634	MED12	ARC240|CAGH45|FGS1|HOPA|MED12S|OHDOX|OKS|OPA1|TNRC11|TRAP230	mediator complex subunit 12	protein-coding	chrX	71127269	501	*	5.31599	5.68587	4.66012	0.87209	4.41835e-06	0.00115862
501-204520	chrX	9932269	9932768	+	0		exon (NM_001649, exon 6 of 10)	exon (NM_001649, exon 6 of 10)	20026	NM_001320663	357	Hs.567236	NM_001649	ENSG00000146950	SHROOM2	APXL|HSAPXL	shroom family member 2	protein-coding	chrX	9932268	501	*	5.46816	5.82136	4.85391	0.849422	4.42421e-06	0.00115869
501-205818	chrX	38867835	38868334	+	0		Intergenic	MER115|DNA|hAT-Tip100	-64201	NR_046706	100874211	Hs.662789	NR_046706		MID1IP1-AS1	-	MID1IP1 antisense RNA 1	ncRNA	chrX	38867834	501	*	4.50245	4.99449	3.47906	1.09383	4.43664e-06	0.00116048
501-204863	chrX	71816081	71816580	+	0		Intergenic	Intergenic	-31952	NR_034005	441501	Hs.641282	NR_034005		LINC00891	-	long intergenic non-protein coding RNA 891	ncRNA	chrX	71816080	501	*	5.08467	5.46341	4.406	0.89035	4.47408e-06	0.00116879
501-205260	chrX	27419322	27419821	+	0		Intergenic	L1M1|LINE|L1	43770	NM_207319	139420	Hs.350673	NM_207319	ENSG00000224960	PPP4R3C	FLFL3P|PPP4R3CP|SMEK3P|smk1	protein phosphatase 4 regulatory subunit 3C	protein-coding	chrX	27419321	501	*	4.93865	5.34382	4.18888	0.94846	4.48549e-06	0.0011703
501-205452	chrX	25428765	25429264	+	0		Intergenic	L1M1|LINE|L1	-413049	NM_139058	170302	Hs.300304	NM_139058	ENSG00000004848	ARX	CT121|EIEE1|ISSX|MRX29|MRX32|MRX33|MRX36|MRX38|MRX43|MRX54|MRX76|MRX87|MRXS1|PRTS	aristaless related homeobox	protein-coding	chrX	25428764	501	*	4.74133	5.17066	3.92206	0.98326	4.5185e-06	0.00117677
501-205401	chrX	46780221	46780720	+	0		Intergenic	LTR16A|LTR|ERVL	-21352	NM_032591	84679	Hs.91389	NM_032591	ENSG00000065923	SLC9A7	MRX108|NHE-7|NHE7|SLC9A6	solute carrier family 9 member A7	protein-coding	chrX	46780220	501	*	4.78906	5.20863	3.99842	0.973445	4.52169e-06	0.00117677
501-205182	chrX	132328632	132329131	+	0		intron (NR_110410, intron 2 of 2)	MLT1A1-int|LTR|ERVL-MaLR	84694	NM_001170702	55796	Hs.105134	NM_018388	ENSG00000076770	MBNL3	CHCR|MBLX|MBLX39|MBXL	muscleblind like splicing regulator 3	protein-coding	chrX	132328631	501	*	4.96298	5.36868	4.21173	0.936883	4.5356e-06	0.00117891
501-205088	chrX	20306635	20307134	+	0		Intergenic	MER115|DNA|hAT-Tip100	-39975	NM_004586	6197	Hs.445387	NM_004586	ENSG00000177189	RPS6KA3	CLS|HU-3|ISPK-1|MAPKAPK1B|MRX19|RSK|RSK2|S6K-alpha3|p90-RSK2|pp90RSK2	ribosomal protein S6 kinase A3	protein-coding	chrX	20306634	501	*	5.0809	5.47865	4.35156	0.918947	4.57945e-06	0.00118242
501-205078	chrX	5552175	5552674	+	0		Intergenic	LTR1A1|LTR|ERV1	-673934	NR_136577	105373156	Hs.21107	NR_136577		LOC105373156	-	uncharacterized LOC105373156	ncRNA	chrX	5552174	501	*	5.1276	5.51625	4.42284	0.917903	4.57227e-06	0.00118242
501-204943	chrX	11765429	11765928	+	0		exon (NM_001193270, exon 9 of 13)	exon (NM_001193270, exon 9 of 13)	6031	NM_006800	10943	Hs.655288	NM_006800	ENSG00000005302	MSL3	MSL3L1	MSL complex subunit 3	protein-coding	chrX	11765428	501	*	5.03379	5.41101	4.35906	0.897815	4.5855e-06	0.00118242
501-204646	chrX	48604637	48605136	+	0		exon (NM_001347217, exon 10 of 10)	exon (NM_001347217, exon 10 of 10)	7394	NM_017883	64743	Hs.521973	NM_017883	ENSG00000101940	WDR13	MG21	WD repeat domain 13	protein-coding	chrX	48604636	501	*	5.33657	5.70009	4.69676	0.863602	4.58467e-06	0.00118242
501-204469	chrX	82932298	82932797	+	0		Intergenic	MER52A|LTR|ERV1	-575743	NM_000307	5456	Hs.2229	NM_000307	ENSG00000196767	POU3F4	BRAIN-4|BRN-4|BRN4|DFN3|DFNX2|OCT-9|OTF-9|OTF9	POU class 3 homeobox 4	protein-coding	chrX	82932297	501	*	5.50215	5.85138	4.89754	0.842602	4.5856e-06	0.00118242
501-204336	chrX	130299304	130299803	+	0		Intergenic	MER52C|LTR|ERV1	-30654	NM_017666	55609	Hs.308418	NM_017666	ENSG00000056277	ZNF280C	SUHW3|ZNF633|ZPET	zinc finger protein 280C	protein-coding	chrX	130299303	501	*	5.55287	5.8992	4.95526	0.82739	4.58494e-06	0.00118242
501-18	chr6	19231905	19232404	+	0		Intergenic	Intergenic	-51674	NR_110860	101928519	Hs.551771	NR_110860		LOC101928519	-	uncharacterized LOC101928519	ncRNA	chr6	19231904	501	*	4.6681	3.85777	5.28839	-1.07477	4.5891e-06	0.00118242
501-205332	chrX	84591648	84592147	+	0		Intergenic	L1PA10|LINE|L1	-89444	NM_144657	139324	Hs.559546	NM_144657	ENSG00000165259	HDX	CXorf43|D030011N01Rik	highly divergent homeobox	protein-coding	chrX	84591647	501	*	4.86378	5.27516	4.09659	0.96072	4.60243e-06	0.00118438
501-205617	chrX	46929504	46930003	+	0		intron (NM_014735, intron 1 of 10)	intron (NM_014735, intron 1 of 10)	17332	NM_014735	9767	Hs.371977	NM_014735	ENSG00000102221	JADE3	JADE-3|PHF16	jade family PHD finger 3	protein-coding	chrX	46929503	501	*	4.64911	5.09128	3.79106	1.02029	4.62162e-06	0.00118674
501-204504	chrX	153059395	153059894	+	0		3' UTR (NM_001282535, exon 3 of 3)	3' UTR (NM_001282535, exon 3 of 3)	3174	NM_001282535	29944	Hs.449627	NM_013364	ENSG00000183837	PNMA3	MA3|MA5	PNMA family member 3	protein-coding	chrX	153059394	501	*	5.58258	5.93529	4.96953	0.846494	4.62307e-06	0.00118674
501-204772	chrX	117674837	117675336	+	0		Intergenic	L1PA15|LINE|L1	298652	NM_033495	90293	Hs.348262	NM_033495	ENSG00000003096	KLHL13	BKLHD2	kelch like family member 13	protein-coding	chrX	117674836	501	*	5.22505	5.59642	4.56538	0.87924	4.63474e-06	0.00118826
501-204479	chrX	54929476	54929975	+	0		exon (NM_001039705, exon 12 of 13)	exon (NM_001039705, exon 12 of 13)	2420	NR_145717	109616961		NR_145717	ENSG00000221750	SNORA11G	-	small nucleolar RNA, H/ACA box 11G	snoRNA	chrX	54929475	501	*	5.30179	5.65877	4.67823	0.844054	4.65935e-06	0.00119309
501-205600	chrX	4239666	4240165	+	0		Intergenic	Intergenic	-319173	NR_146578	729162	Hs.657302	NR_146578		FAM239B	-	zinc finger protein 839 pseudogene	pseudo	chrX	4239665	501	*	4.67946	5.12539	3.80974	1.01638	4.70621e-06	0.00120277
501-204734	chrX	121431385	121431884	+	0		Intergenic	LTR12C|LTR|ERV1	60662	NR_037444	100500869		NR_037444	ENSG00000265456	MIR3672	-	microRNA 3672	ncRNA	chrX	121431384	501	*	5.23991	5.60711	4.59084	0.874242	4.70878e-06	0.00120277
501-205485	chrX	142194339	142194838	+	0		Intergenic	Intergenic	10702	NM_016249	51438	Hs.123536	NM_016249	ENSG00000046774	MAGEC2	CT10|HCA587|MAGEE1	MAGE family member C2	protein-coding	chrX	142194338	501	*	4.69773	5.12414	3.88713	0.990687	4.72004e-06	0.00120349
501-207	chr8	60678325	60678824	+	0		promoter-TSS (NM_017780)	promoter-TSS (NM_017780)	-166	NM_017780	55636	Hs.20395	NM_017780	ENSG00000171316	CHD7	CRG|HH5|IS3|KAL5	chromodomain helicase DNA binding protein 7	protein-coding	chr8	60678324	501	*	5.41283	4.91177	5.8636	-0.858874	4.72323e-06	0.00120349
501-205458	chrX	150214052	150214551	+	0		Intergenic	Intergenic	-13703	NR_031748	100313839		NR_031748	ENSG00000252454	MIR2114	-	microRNA 2114	ncRNA	chrX	150214051	501	*	4.73715	5.16075	3.93479	0.984194	4.73614e-06	0.00120529
501-205189	chrX	88363558	88364057	+	0		Intergenic	L1PBa|LINE|L1	-383418	NM_001184771	53336	Hs.458292	NM_033048	ENSG00000147183	CPXCR1	CT77	CPX chromosome region candidate 1	protein-coding	chrX	88363557	501	*	4.90305	5.30362	4.16598	0.938111	4.76226e-06	0.00121045
501-205334	chrX	21573277	21573776	+	0		intron (NM_001168648, intron 13 of 20)	THE1C-int|LTR|ERVL-MaLR	84804	NM_153270	257240	Hs.448572	NM_153270	ENSG00000185915	KLHL34	-	kelch like family member 34	protein-coding	chrX	21573276	501	*	4.79401	5.21217	4.00744	0.96093	4.7936e-06	0.00121692
501-205707	chrX	18408959	18409458	+	0		Intergenic	AluJr|SINE|Alu	-16397	NM_003159	6792	Hs.659851	NM_003159	ENSG00000008086	CDKL5	CFAP247|EIEE2|ISSX|STK9	cyclin dependent kinase like 5	protein-coding	chrX	18408958	501	*	4.5621	5.02116	3.65075	1.04881	4.82382e-06	0.00121861
501-205311	chrX	87167397	87167896	+	0		Intergenic	MSTA-int|LTR|ERVL-MaLR	-350156	NM_057162	56062	Hs.49075	NM_019117	ENSG00000102271	KLHL4	DKELCHL|KHL4	kelch like family member 4	protein-coding	chrX	87167396	501	*	4.84935	5.26308	4.07549	0.957653	4.82184e-06	0.00121861
501-204891	chrX	48509442	48509941	+	0		promoter-TSS (NM_203474)	promoter-TSS (NM_203474)	-93	NM_203474	64840	Hs.386453	NM_022825	ENSG00000102312	PORCN	DHOF|FODH|MG61|PORC|PPN	porcupine O-acyltransferase	protein-coding	chrX	48509441	501	*	5.36373	5.73952	4.69271	0.892159	4.82163e-06	0.00121861
501-204775	chrX	64314486	64314985	+	0		intron (NM_017677, intron 12 of 13)	L1PA13|LINE|L1	80717	NM_017677	55613	Hs.442892	NM_017677	ENSG00000102043	MTMR8	-	myotubularin related protein 8	protein-coding	chrX	64314485	501	*	5.61331	5.98801	4.94511	0.879551	4.81436e-06	0.00121861
501-205499	chrX	51223761	51224260	+	0		Intergenic	MER1B|DNA|hAT-Charlie	-52589	NR_110382	101926971	Hs.657995	NR_110382	ENSG00000230317	LINC01284	-	long intergenic non-protein coding RNA 1284	ncRNA	chrX	51223760	501	*	4.75978	5.19343	3.92764	0.993376	4.84335e-06	0.00122205
501-205570	chrX	47489925	47490424	+	0		Intergenic	MLT1G1|LTR|ERVL-MaLR	-6905	NM_001324141	7592	Hs.496074	NM_007130	ENSG00000147124	ZNF41	MRX89	zinc finger protein 41	protein-coding	chrX	47489924	501	*	4.63733	5.0822	3.77091	1.00849	4.93474e-06	0.00124064
501-204698	chrX	153651429	153651928	+	0		TTS (NM_001395)	TTS (NM_001395)	4475	NM_001318503	1852	Hs.144879	NM_001395	ENSG00000130829	DUSP9	MKP-4|MKP4	dual specificity phosphatase 9	protein-coding	chrX	153651428	501	*	5.48899	5.85554	4.84156	0.870204	4.93502e-06	0.00124064
501-204456	chrX	23334980	23335479	+	0		intron (NM_173495, intron 1 of 2)	CpG-29529	380	NM_173495	139411	Hs.319503	NM_173495	ENSG00000165186	PTCHD1	AUTSX4	patched domain containing 1	protein-coding	chrX	23334979	501	*	5.39412	5.75242	4.76734	0.84021	4.92908e-06	0.00124064
501-205593	chrX	94196543	94197042	+	0		Intergenic	THE1B-int|LTR|ERVL-MaLR	522586	NM_001171109	286499	Hs.110069	NM_173698	ENSG00000179083	FAM133A	CT115	family with sequence similarity 133 member A	protein-coding	chrX	94196542	501	*	4.70839	5.149	3.85512	1.01515	4.98616e-06	0.00125198
501-205534	chrX	42171908	42172407	+	0		Intergenic	Intergenic	-248603	NM_001367721	8573	Hs.495984	NM_003688	ENSG00000147044	CASK	CAGH39|CAMGUK|CMG|FGS4|LIN2|MICPCH|MRXSNA|TNRC8|hCASK	calcium/calmodulin dependent serine protein kinase	protein-coding	chrX	42171907	501	*	4.6961	5.12812	3.86884	1.00081	5.008e-06	0.00125442
501-205333	chrX	33952684	33953183	+	0		Intergenic	THE1B-int|LTR|ERVL-MaLR	179397	NM_203408	158724	Hs.143268	NM_203408	ENSG00000185448	FAM47A	-	family with sequence similarity 47 member A	protein-coding	chrX	33952683	501	*	4.80016	5.21189	4.03196	0.960776	5.00543e-06	0.00125442
501-204403	chrX	118875286	118875785	+	0		intron (NR_110393, intron 6 of 6)	MSTD-int|LTR|ERVL-MaLR	35979	NR_110393	101928287	Hs.496647	NR_110393	ENSG00000203650	LINC01285	-	long intergenic non-protein coding RNA 1285	ncRNA	chrX	118875285	501	*	5.39373	5.74511	4.78389	0.835582	5.01485e-06	0.00125462
501-204603	chrX	48981228	48981727	+	0		intron (NM_020137, intron 19 of 25)	intron (NM_020137, intron 19 of 25)	-9633	NM_004979	3750	Hs.55276	NM_004979	ENSG00000102057	KCND1	KV4.1	potassium voltage-gated channel subfamily D member 1	protein-coding	chrX	48981227	501	*	5.59096	5.95121	4.95932	0.858773	5.03752e-06	0.00125819
501-204304	chrX	73863653	73864152	+	0		Intergenic	L1M3e|LINE|L1	-11149	NR_001564	7503	Hs.529901	NR_001564	ENSG00000229807	XIST	DXS1089|DXS399E|LINC00001|NCRNA00001|SXI1|swd66	X inactive specific transcript	ncRNA	chrX	73863652	501	*	5.75045	6.0922	5.16379	0.824625	5.04128e-06	0.00125819
501-205509	chrX	39554907	39555406	+	0		Intergenic	MLT1H1|LTR|ERVL-MaLR	-106060	NR_037501	100500822		NR_037501	ENSG00000263730	MIR3937	-	microRNA 3937	ncRNA	chrX	39554906	501	*	4.71805	5.14258	3.91297	0.995612	5.04873e-06	0.00125853
501-205636	chrX	86084711	86085210	+	0		Intergenic	Intergenic	-37402	NM_001145414	1121	Hs.496449	NM_000390	ENSG00000188419	CHM	DXS540|GGTA|HSD-32|REP-1|TCD	CHM Rab escort protein	protein-coding	chrX	86084710	501	*	4.61658	5.06821	3.72899	1.02549	5.06591e-06	0.00126129
501-205437	chrX	121387568	121388067	+	0		Intergenic	THE1C-int|LTR|ERVL-MaLR	16845	NR_037444	100500869		NR_037444	ENSG00000265456	MIR3672	-	microRNA 3672	ncRNA	chrX	121387567	501	*	4.81032	5.22678	4.02866	0.980706	5.12426e-06	0.00126711
501-205417	chrX	119999196	119999695	+	0		Intergenic	Intergenic	16106	NR_131250	101928941	Hs.571678	NR_131250	ENSG00000234493	RHOXF1P1	TCONS_00017086|lncRHOXF1	Rhox homeobox family member 1 pseudogene 1	pseudo	chrX	119999195	501	*	4.76106	5.17962	3.97333	0.976675	5.11194e-06	0.00126711
501-205321	chrX	139973445	139973944	+	0		Intergenic	MLT1F|LTR|ERVL-MaLR	-8173	NM_001013403	347487	Hs.121384	NM_001013403	ENSG00000203933	CXorf66	SGPX	chromosome X open reading frame 66	protein-coding	chrX	139973444	501	*	4.77232	5.19154	3.98267	0.959452	5.11548e-06	0.00126711
501-204873	chrX	108156991	108157490	+	0		exon (NM_001847, exon 45 of 45)	exon (NM_001847, exon 45 of 45)	65462	NM_052936	115201	Hs.8763	NM_052936	ENSG00000101844	ATG4A	APG4A|AUTL2	autophagy related 4A cysteine peptidase	protein-coding	chrX	108156990	501	*	5.06516	5.44606	4.38086	0.890721	5.09833e-06	0.00126711
501-204358	chrX	117409333	117409832	+	0		Intergenic	L1PA13|LINE|L1	564156	NM_033495	90293	Hs.348262	NM_033495	ENSG00000003096	KLHL13	BKLHD2	kelch like family member 13	protein-coding	chrX	117409332	501	*	5.50012	5.85111	4.89125	0.830332	5.12605e-06	0.00126711
501-196	chr5	91114522	91115021	+	0		intron (NR_003149, intron 87 of 89)	L1MEg|LINE|L1	199631	NR_103549	100505994	Hs.628363	NR_103548	ENSG00000248323	LUCAT1	SCAL1|SCAT5	lung cancer associated transcript 1	ncRNA	chr5	91114521	501	*	5.07987	4.5384	5.55615	-0.863124	5.12109e-06	0.00126711
501-398	chr17	28661938	28662437	+	0		promoter-TSS (NR_045585)	promoter-TSS (NR_045585)	2	NR_045585	6388	Hs.514036	NM_006923	ENSG00000132581	SDF2	-	stromal cell derived factor 2	protein-coding	chr17	28661937	501	*	5.37943	4.89354	5.82031	-0.803912	5.13804e-06	0.00126856
501-205706	chrX	132931133	132931632	+	0		intron (NM_001077188, intron 3 of 5)	L1M4b|LINE|L1	29988	NM_001077188	90161	Hs.385956	NM_147175	ENSG00000171004	HS6ST2	MRXSPM	heparan sulfate 6-O-sulfotransferase 2	protein-coding	chrX	132931132	501	*	4.52305	4.9902	3.58524	1.04863	5.18239e-06	0.00127447
501-205392	chrX	27758760	27759259	+	0		Intergenic	L1PA5|LINE|L1	-48981	NM_182506	139422	Hs.447363	NM_182506	ENSG00000177689	MAGEB10	-	MAGE family member B10	protein-coding	chrX	27758759	501	*	4.78493	5.2091	3.98092	0.971999	5.1866e-06	0.00127447
501-205165	chrX	79238749	79239248	+	0		Intergenic	L1M1|LINE|L1	68026	NM_032553	84636	Hs.326713	NM_032553	ENSG00000147138	GPR174	FKSG79|GPCR17|LYPSR3	G protein-coupled receptor 174	protein-coding	chrX	79238748	501	*	4.8777	5.27651	4.1455	0.934118	5.1859e-06	0.00127447
501-204719	chrX	93848793	93849292	+	0		Intergenic	L1M2|LINE|L1	174836	NM_001171109	286499	Hs.110069	NM_173698	ENSG00000179083	FAM133A	CT115	family with sequence similarity 133 member A	protein-coding	chrX	93848792	501	*	5.14336	5.50732	4.50248	0.872274	5.17933e-06	0.00127447
501-205070	chrX	131067564	131068063	+	0		intron (NM_001282607, intron 1 of 11)	intron (NM_001282607, intron 1 of 11)	9467	NM_144967	158763	Hs.22905	NM_144967	ENSG00000147256	ARHGAP36	-	Rho GTPase activating protein 36	protein-coding	chrX	131067563	501	*	5.19161	5.5731	4.50578	0.916624	5.20269e-06	0.00127539
501-204979	chrX	9523259	9523758	+	0		intron (NM_001139466, intron 2 of 17)	intron (NM_001139466, intron 2 of 17)	58450	NM_005647	6907	Hs.495656	NM_005647	ENSG00000101849	TBL1X	EBI|SMAP55|TBL1	transducin beta like 1 X-linked	protein-coding	chrX	9523258	501	*	5.09734	5.47884	4.41149	0.904064	5.19902e-06	0.00127539
501-300	chr18	58789467	58789966	+	0		Intergenic	Intergenic	-24164	NR_146904	105372147	Hs.210837	NR_146904	ENSG00000267593	LINC01926	-	long intergenic non-protein coding RNA 1926	ncRNA	chr18	58789466	501	*	5.6056	5.10594	6.05546	-0.831935	5.24713e-06	0.00128476
501-155	chr8	85055854	85056353	+	0		Intergenic	Intergenic	-51135	NM_001349636	85444	Hs.193115	NM_033402	ENSG00000133739	LRRCC1	CLERC|CLERK|SAP2|VFL1	leucine rich repeat and coiled-coil centrosomal protein 1	protein-coding	chr8	85055853	501	*	5.14575	4.59834	5.62569	-0.88669	5.25661e-06	0.00128556
501-205596	chrX	135916950	135917449	+	0		Intergenic	LTR28B|LTR|ERV1	23483	NM_018666	55511	Hs.195292	NM_018666	ENSG00000181433	SAGE1	CT14|SAGE	sarcoma antigen 1	protein-coding	chrX	135916949	501	*	4.61385	5.05872	3.74744	1.01547	5.26727e-06	0.00128665
501-286	chr11	96243138	96243637	+	0		intron (NM_032427, intron 1 of 4)	intron (NM_032427, intron 1 of 4)	-98051	NR_036125	100422991		NR_036125	ENSG00000266192	MIR1260B	mir-1260b	microRNA 1260b	ncRNA	chr11	96243137	501	*	5.85279	5.36519	6.29479	-0.836574	5.27656e-06	0.0012874
501-205734	chrX	76568200	76568699	+	0		Intergenic	L1PA6|LINE|L1	140739	NM_020932	57692	Hs.8453	NM_020932	ENSG00000198934	MAGEE1	DAMAGE|HCA1	MAGE family member E1	protein-coding	chrX	76568199	501	*	4.48187	4.95535	3.52292	1.06113	5.30043e-06	0.00128987
501-205627	chrX	68558765	68559264	+	0		Intergenic	AluSz|SINE|Alu	59963	NM_173834	286451	Hs.82719	NM_173834	ENSG00000181704	YIPF6	FinGER6	Yip1 domain family member 6	protein-coding	chrX	68558764	501	*	4.64696	5.09902	3.75799	1.02302	5.30539e-06	0.00128987
501-204270	chrX	55637194	55637693	+	0		Intergenic	MER52A|LTR|ERV1	14043	NM_198451	139628	Hs.364260	NM_198451	ENSG00000189299	FOXR2	FOXN6	forkhead box R2	protein-coding	chrX	55637193	501	*	5.68499	6.02916	5.09255	0.820648	5.30181e-06	0.00128987
501-205342	chrX	84274002	84274501	+	0		Intergenic	THE1B-int|LTR|ERVL-MaLR	-48423	NR_031690	100302191		NR_031690	ENSG00000221494	MIR548I4	MIR548I-4|MIRN548I4|hsa-mir-548i-4	microRNA 548i-4	ncRNA	chrX	84274001	501	*	4.78798	5.20459	4.00589	0.962049	5.31668e-06	0.0012911
501-36	chr22	43187374	43187873	+	0		promoter-TSS (NM_015140)	promoter-TSS (NM_015140)	-489	NM_015140	23170	Hs.517670	NM_015140	ENSG00000100304	TTLL12	dJ526I14.2	tubulin tyrosine ligase like 12	protein-coding	chr22	43187373	501	*	6.54508	5.81688	7.12564	-1.01326	5.32563e-06	0.00129176
501-204826	chrX	149884000	149884499	+	0		5' UTR (NM_005364, exon 3 of 3)	5' UTR (NM_005364, exon 3 of 3)	3066	NM_005364	4107	Hs.522803	NM_005364	ENSG00000156009	MAGEA8	CT1.8|MAGE8	MAGE family member A8	protein-coding	chrX	149883999	501	*	5.34394	5.7107	4.69599	0.885552	5.3421e-06	0.00129423
501-244	chr8	133242944	133243443	+	0		intron (NM_001135242, intron 14 of 15)	intron (NM_001135242, intron 14 of 15)	52154	NM_003882	8840	Hs.492974	NM_003882	ENSG00000104415	CCN4	WISP1|WISP1-OT1|WISP1-UT1|WISP1c|WISP1i|WISP1tc	cellular communication network factor 4	protein-coding	chr8	133242943	501	*	5.7808	5.26994	6.23785	-0.847859	5.35001e-06	0.00129463
501-205325	chrX	128985975	128986474	+	0		Intergenic	THE1B-int|LTR|ERVL-MaLR	537266	NM_001282875	6594	Hs.152292	NM_003069	ENSG00000102038	SMARCA1	ISWI|NURF140|SNF2L|SNF2L1|SNF2LB|SNF2LT|SWI|SWI2|hSNF2L	SWI/SNF related, matrix associated, actin dependent regulator of chromatin, subfamily a, member 1	protein-coding	chrX	128985974	501	*	4.80732	5.22052	4.03496	0.959961	5.39187e-06	0.00130172
501-205071	chrX	106903927	106904426	+	0		promoter-TSS (NM_138382)	promoter-TSS (NM_138382)	-835	NM_001171706	92129	Hs.334726	NM_138382	ENSG00000147223	RIPPLY1	-	ripply transcriptional repressor 1	protein-coding	chrX	106903926	501	*	4.9629	5.34784	4.26799	0.916677	5.38614e-06	0.00130172
501-205616	chrX	144758746	144759245	+	0		Intergenic	L1M1|LINE|L1	-488508	NM_001009614	494118		NM_001009614	ENSG00000203923	SPANXN1	CT11.6	SPANX family member N1	protein-coding	chrX	144758745	501	*	4.68379	5.13206	3.80677	1.02007	5.40194e-06	0.00130199
501-415	chr17	15502622	15503121	+	0		exon (NM_145301, exon 6 of 6)	exon (NM_145301, exon 6 of 6)	-32035	NR_146601	94145	Hs.697356	NR_146601		CDRT3	-	CMT1A duplicated region transcript 3	ncRNA	chr17	15502621	501	*	5.57385	5.09408	6.01069	-0.797943	5.40556e-06	0.00130199
501-205730	chrX	151815841	151816340	+	0		Intergenic	Intergenic	81344	NM_005140	1260	Hs.447360	NM_005140	ENSG00000183862	CNGA2	CNCA|CNCA1|CNG2|OCNC1|OCNCALPHA|OCNCa	cyclic nucleotide gated channel alpha 2	protein-coding	chrX	151815840	501	*	4.58393	5.05417	3.63584	1.05986	5.41271e-06	0.00130219
501-205405	chrX	42049758	42050257	+	0		Intergenic	AluJb|SINE|Alu	-126453	NM_001367721	8573	Hs.495984	NM_003688	ENSG00000147044	CASK	CAGH39|CAMGUK|CMG|FGS4|LIN2|MICPCH|MRXSNA|TNRC8|hCASK	calcium/calmodulin dependent serine protein kinase	protein-coding	chrX	42049757	501	*	4.74296	5.16033	3.95868	0.974049	5.43562e-06	0.00130618
501-82	chr17	82519364	82519863	+	0		promoter-TSS (NM_004514)	promoter-TSS (NM_004514)	-119	NM_004514	3607	Hs.591140	NM_004514	ENSG00000141568	FOXK2	ILF|ILF-1|ILF1|nGTBP	forkhead box K2	protein-coding	chr17	82519363	501	*	6.16709	5.54395	6.69158	-0.935938	5.44292e-06	0.00130642
501-204797	chrX	56068819	56069318	+	0		intron (NM_001324104, intron 2 of 6)	L1PA14|LINE|L1	160783	NM_001324104	11279	Hs.646614	NM_007250	ENSG00000102349	KLF8	BKLF3|ZNF741	Kruppel like factor 8	protein-coding	chrX	56068818	501	*	5.0997	5.47172	4.43836	0.881513	5.48962e-06	0.00131458
501-118	chr15	94075322	94075821	+	0		intron (NR_120320, intron 2 of 8)	intron (NR_120320, intron 2 of 8)	32367	NR_120320	101927112	Hs.134687	NR_120320	ENSG00000259724	LINC01581	-	long intergenic non-protein coding RNA 1581	ncRNA	chr15	94075321	501	*	5.31041	4.72801	5.8114	-0.909318	5.48646e-06	0.00131458
501-205184	chrX	145265913	145266412	+	0		Intergenic	L1PA15|LINE|L1	18659	NM_001009614	494118		NM_001009614	ENSG00000203923	SPANXN1	CT11.6	SPANX family member N1	protein-coding	chrX	145265912	501	*	4.91123	5.30794	4.18473	0.937299	5.52531e-06	0.0013216
501-165	chr14	100240327	100240826	+	0		intron (NM_003403, intron 1 of 4)	CpG-7627	1432	NM_003403	7528	Hs.388927	NM_003403	ENSG00000100811	YY1	DELTA|GADEVS|INO80S|NF-E1|UCRBP|YIN-YANG-1	YY1 transcription factor	protein-coding	chr14	100240326	501	*	5.79426	5.24595	6.27475	-0.881245	5.53447e-06	0.00132226
501-204621	chrX	18226267	18226766	+	0		Intergenic	Intergenic	-5612	NM_001184767	139105	Hs.403802	NM_153346	ENSG00000177324	BEND2	CXorf20	BEN domain containing 2	protein-coding	chrX	18226266	501	*	5.29202	5.65104	4.66344	0.860688	5.54934e-06	0.00132428
501-205664	chrX	120832965	120833464	+	0		Intergenic	L1PA8|LINE|L1	42711	NM_001145718	643311	Hs.729566	NM_001145718	ENSG00000236446	CT47B1	CT47.13|CT47A13	cancer/testis antigen family 47 member B1	protein-coding	chrX	120832964	501	*	4.57296	5.02634	3.67986	1.03488	5.57224e-06	0.00132669
501-204575	chrX	57266731	57267230	+	0		Intergenic	L1PA12|LINE|L1	-19697	NM_174912	158584	Hs.496205	NM_174912	ENSG00000165591	FAAH2	AMDD	fatty acid amide hydrolase 2	protein-coding	chrX	57266730	501	*	5.35033	5.71089	4.7179	0.856342	5.57227e-06	0.00132669
501-205655	chrX	145779632	145780131	+	0		Intergenic	MSTA-int|LTR|ERVL-MaLR	-37948	NM_001144005	84631	Hs.106688	NM_032539	ENSG00000185985	SLITRK2	CXorf1|CXorf2|SLITL1|TMEM257	SLIT and NTRK like family member 2	protein-coding	chrX	145779631	501	*	4.59068	5.04608	3.6911	1.03213	5.60965e-06	0.00133406
501-205755	chrX	129220371	129220870	+	0		Intergenic	Intergenic	302870	NM_001282875	6594	Hs.152292	NM_003069	ENSG00000102038	SMARCA1	ISWI|NURF140|SNF2L|SNF2L1|SNF2LB|SNF2LT|SWI|SWI2|hSNF2L	SWI/SNF related, matrix associated, actin dependent regulator of chromatin, subfamily a, member 1	protein-coding	chrX	129220370	501	*	4.4942	4.98417	3.47816	1.06791	5.6497e-06	0.0013395
501-205258	chrX	98532015	98532514	+	0		Intergenic	L1MA1|LINE|L1	-967729	NR_125391	10824	Hs.654372	NR_125391	ENSG00000236256	DIAPH2-AS1	EPAG	DIAPH2 antisense RNA 1	ncRNA	chrX	98532014	501	*	4.8684	5.27224	4.12233	0.947515	5.65197e-06	0.0013395
501-252	chr1	23403751	23404250	+	0		intron (NM_003196, intron 5 of 10).2	MamRTE1|LINE|RTE-BovB	20748	NM_003196	6920	Hs.446354	NM_003196	ENSG00000204219	TCEA3	TFIIS|TFIIS.H	transcription elongation factor A3	protein-coding	chr1	23403750	501	*	6.0114	5.49361	6.47287	-0.845254	5.64419e-06	0.0013395
501-204908	chrX	70049655	70050154	+	0		promoter-TSS (NM_001002254)	promoter-TSS (NM_001002254)	34	NM_001002254	158835	Hs.661507	NM_001002254	ENSG00000147160	AWAT2	ARAT|DC4|DGAT2L4|MFAT|WS	acyl-CoA wax alcohol acyltransferase 2	protein-coding	chrX	70049654	501	*	5.06485	5.44922	4.37144	0.894495	5.69306e-06	0.00134617
501-204218	chrX	67088923	67089422	+	0		Intergenic	L1MA4A|LINE|L1	-449874	NM_001199687	60401	Hs.302017	NM_021783	ENSG00000131080	EDA2R	EDA-A2R|EDAA2R|TNFRSF27|XEDAR	ectodysplasin A2 receptor	protein-coding	chrX	67088922	501	*	5.48468	5.8254	4.90047	0.814458	5.69311e-06	0.00134617
501-205674	chrX	11148322	11148821	+	0		intron (NM_001287242, intron 10 of 12)	intron (NM_001287242, intron 10 of 12)	37239	NM_001171991	3052	Hs.211571	NM_005333	ENSG00000004961	HCCS	CCHL|LSDMCA1|MCOPS7|MLS	holocytochrome c synthase	protein-coding	chrX	11148321	501	*	4.59548	5.05772	3.67382	1.03722	5.70281e-06	0.00134686
501-204984	chrX	81270554	81271053	+	0		intron (NM_003022, intron 1 of 3)	L1PA7|LINE|L1	68701	NM_003022	6451	Hs.108029	NM_003022	ENSG00000131171	SH3BGRL	HEL-S-115|SH3BGR	SH3 domain binding glutamate rich protein like	protein-coding	chrX	81270553	501	*	4.99392	5.37854	4.29985	0.904198	5.70903e-06	0.00134686
501-205413	chrX	7833645	7834144	+	0		Intergenic	Intergenic	-8368	NM_013452	26609	Hs.278906	NM_013452	ENSG00000182583	VCX	VCX-10r|VCX-B1|VCX1|VCX10R|VCXB1	variable charge X-linked	protein-coding	chrX	7833644	501	*	4.72614	5.15508	3.90805	0.975199	5.73203e-06	0.00134928
501-75	chr16	30334862	30335361	+	0		non-coding (NR_002453, exon 1 of 13)	non-coding (NR_002453, exon 1 of 13)	263	NR_002453	595101	Hs.654650	NR_002453	ENSG00000183604	SMG1P5	-	SMG1 pseudogene 5	pseudo	chr16	30334861	501	*	5.63967	5.00935	6.1682	-0.947466	5.73234e-06	0.00134928
501-205628	chrX	45497400	45497899	+	0		Intergenic	L1MA2|LINE|L1	-7739	NR_104644	101927528	Hs.550772	NR_104644	ENSG00000229563	LINC01204	-	long intergenic non-protein coding RNA 1204	ncRNA	chrX	45497399	501	*	4.63144	5.07942	3.75534	1.02308	5.76303e-06	0.00135496
501-205634	chrX	85220081	85220580	+	0		intron (NM_001367858, intron 2 of 11)	L1M1|LINE|L1	9624	NR_110651	101928128	Hs.636014	NR_110651		LOC101928128	-	uncharacterized LOC101928128	ncRNA	chrX	85220080	501	*	4.58477	5.0402	3.68511	1.02458	5.78702e-06	0.00135906
501-204870	chrX	85985450	85985949	+	0		intron (NM_001320959, intron 2 of 14)	L1PA14|LINE|L1	61607	NM_001362518	1121	Hs.496449	NM_000390	ENSG00000188419	CHM	DXS540|GGTA|HSD-32|REP-1|TCD	CHM Rab escort protein	protein-coding	chrX	85985449	501	*	5.01048	5.38865	4.33329	0.890677	5.79906e-06	0.00136034
501-92	chr1	231986859	231987358	+	0		intron (NM_001164538, intron 10 of 10)	intron (NM_001164538, intron 10 of 10)	61274	NR_126441	104472714		NR_126441	ENSG00000226758	DISC1-IT1	-	DISC1 intronic transcript 1	ncRNA	chr1	231986858	501	*	5.09025	4.50541	5.59268	-0.928637	5.81755e-06	0.00136313
501-204837	chrX	28015783	28016282	+	0		Intergenic	Intergenic	-34583	NM_001017930	139425	Hs.447365	NM_001017930	ENSG00000226372	DCAF8L1	WDR42B	DDB1 and CUL4 associated factor 8 like 1	protein-coding	chrX	28015782	501	*	5.0339	5.40655	4.37097	0.887151	5.84081e-06	0.00136703
501-166	chr6	41545936	41546435	+	0		promoter-TSS (NR_126417)	promoter-TSS (NR_126417)	58	NR_126417	101060264	Hs.571099	NR_126415	ENSG00000234753	FOXP4-AS1	-	FOXP4 antisense RNA 1	ncRNA	chr6	41545935	501	*	5.71904	5.15963	6.20629	-0.8812	5.84901e-06	0.00136741
501-205203	chrX	86040012	86040511	+	0		intron (NM_001145414, intron 1 of 4)	LTR1D|LTR|ERV1	7045	NM_001362518	1121	Hs.496449	NM_000390	ENSG00000188419	CHM	DXS540|GGTA|HSD-32|REP-1|TCD	CHM Rab escort protein	protein-coding	chrX	86040011	501	*	4.81621	5.21512	4.0837	0.94072	5.86744e-06	0.00137017
501-205162	chrX	36123950	36124449	+	0		intron (NM_001304548, intron 33 of 63)	L1MA2|LINE|L1	204465	NM_001304548	286464	Hs.376425	NM_152632	ENSG00000165164	CFAP47	CHDC2|CXorf22|CXorf30|CXorf59	cilia and flagella associated protein 47	protein-coding	chrX	36123949	501	*	4.85229	5.24956	4.12429	0.933701	5.88659e-06	0.00137309
501-205115	chrX	8657744	8658243	+	0		intron (NM_000216, intron 2 of 13)	LTR16C|LTR|ERVL	74144	NM_000216	3730	Hs.521869	NM_000216	ENSG00000011201	ANOS1	ADMLX|HH1|HHA|KAL|KAL1|KALIG-1|KMS|WFDC19	anosmin 1	protein-coding	chrX	8657743	501	*	4.88696	5.28356	4.16079	0.924277	5.90132e-06	0.00137343
501-204353	chrX	128451125	128451624	+	0		Intergenic	L1M2b|LINE|L1	-398971	NM_138289	139741	Hs.680125	NM_138289	ENSG00000123165	ACTRT1	AIP1|ARIP1|ARPT1|HSD27	actin related protein T1	protein-coding	chrX	128451124	501	*	5.5564	5.90798	4.94608	0.829776	5.89758e-06	0.00137343
501-205709	chrX	135390904	135391403	+	0		Intergenic	LTR16C|LTR|ERVL	-5276	NR_104652	100506790	Hs.161358	NR_104652	ENSG00000229015	LOC100506790	-	uncharacterized LOC100506790	ncRNA	chrX	135390903	501	*	4.52105	4.99364	3.56507	1.05003	5.91441e-06	0.00137493
501-205609	chrX	67299519	67300018	+	0		Intergenic	L1M3a|LINE|L1	-244253	NM_000044	367	Hs.76704	NM_000044	ENSG00000169083	AR	AIS|AR8|DHTR|HUMARA|HYSP1|KD|NR3C4|SBMA|SMAX1|TFM	androgen receptor	protein-coding	chrX	67299518	501	*	4.61975	5.06818	3.74222	1.01866	5.96496e-06	0.001381
501-205195	chrX	147263907	147264406	+	0		Intergenic	MER1B|DNA|hAT-Charlie	-3531	NR_030586	100126301		NR_030586	ENSG00000212013	MIR509-2	MIRN509-2	microRNA 509-2	ncRNA	chrX	147263906	501	*	4.82451	5.23343	4.06424	0.938816	5.96854e-06	0.001381
501-205155	chrX	84893800	84894299	+	0		Intergenic	L1PA12|LINE|L1	-40102	NR_024062	100131816	Hs.460809	NM_178567	ENSG00000229547	UBE2DNL	-	ubiquitin conjugating enzyme E2 D N-terminal like (pseudogene)	pseudo	chrX	84893799	501	*	4.90671	5.30904	4.16479	0.932456	5.96331e-06	0.001381
501-204688	chrX	16685117	16685616	+	0		intron (NM_019857, intron 8 of 18)	intron (NM_019857, intron 8 of 18)	26851	NM_001144002	56474	Hs.227049	NM_019857	ENSG00000047230	CTPS2	-	CTP synthase 2	protein-coding	chrX	16685116	501	*	5.14991	5.51057	4.51723	0.869166	5.97389e-06	0.001381
501-204572	chrX	88666066	88666565	+	0		Intergenic	L1PA14|LINE|L1	-80910	NM_001184771	53336	Hs.458292	NM_033048	ENSG00000147183	CPXCR1	CT77	CPX chromosome region candidate 1	protein-coding	chrX	88666065	501	*	5.20744	5.56869	4.5733	0.856132	5.9637e-06	0.001381
501-205240	chrX	54531910	54532409	+	0		intron (NM_001184819, intron 1 of 15)	intron (NM_001184819, intron 1 of 15)	1940	NM_019067	54552	Hs.654677	NM_019067	ENSG00000130119	GNL3L	GNL3B	G protein nucleolar 3 like	protein-coding	chrX	54531909	501	*	4.88511	5.29721	4.11586	0.945366	5.98251e-06	0.00138145
501-205462	chrX	78302693	78303192	+	0		intron (NM_006639, intron 1 of 2)	L1MA2|LINE|L1	24669	NM_001282188	10800	Hs.733809	NM_006639	ENSG00000173198	CYSLTR1	CYSLT1|CYSLT1R|CYSLTR|HMTMF81	cysteinyl leukotriene receptor 1	protein-coding	chrX	78302692	501	*	4.76335	5.1902	3.95145	0.984649	6.02345e-06	0.00138935
501-138	chr6	105453926	105454425	+	0		Intergenic	Intergenic	-51093	NM_002726	5550	Hs.436564	NM_002726	ENSG00000085377	PREP	PE|PEP	prolyl endopeptidase	protein-coding	chr6	105453925	501	*	5.69889	5.1413	6.18505	-0.895348	6.03409e-06	0.00139025
501-205110	chrX	125359086	125359585	+	0		Intergenic	THE1B-int|LTR|ERVL-MaLR	39464	NM_001195272	100129520		NM_001195272	ENSG00000282815	TEX13C	-	TEX13 family member C	protein-coding	chrX	125359085	501	*	4.90262	5.29866	4.17794	0.923738	6.05747e-06	0.00139409
501-205021	chrX	76851078	76851577	+	0		intron (NR_110403, intron 1 of 3)	L1PA16|LINE|L1	68033	NR_029909	494333		NR_029909	ENSG00000283242	MIR384	MIRN384|hsa-mir-384	microRNA 384	ncRNA	chrX	76851077	501	*	4.94636	5.33482	4.24207	0.909613	6.0701e-06	0.00139544
501-204659	chrX	151921140	151921639	+	0		intron (NM_001011550, intron 1 of 2)	intron (NM_001011550, intron 1 of 2)	3101	NM_001011550	4103	Hs.37107	NM_002362	ENSG00000147381	MAGEA4	CT1.4|MAGE-41|MAGE-X2|MAGE4|MAGE4A|MAGE4B	MAGE family member A4	protein-coding	chrX	151921139	501	*	5.20923	5.57917	4.55321	0.864846	6.10415e-06	0.00140171
501-205238	chrX	52811279	52811778	+	0		promoter-TSS (NM_130775)	promoter-TSS (NM_130775)	-676	NM_130775	170627	Hs.356874	NM_130775	ENSG00000171405	XAGE5	CT12.5|GAGED5|XAGE-5	X antigen family member 5	protein-coding	chrX	52811278	501	*	4.88678	5.28306	4.16144	0.945218	6.11364e-06	0.00140233
501-205430	chrX	40253946	40254445	+	0		Intergenic	AluJb|SINE|Alu	-8722	NR_110386	101927476	Hs.522607	NR_110386	ENSG00000236393	LOC101927476	-	uncharacterized LOC101927476	ncRNA	chrX	40253945	501	*	4.72874	5.15017	3.93272	0.979758	6.18855e-06	0.00141795
501-204780	chrX	81755021	81755520	+	0		Intergenic	L1PA11|LINE|L1	553168	NM_003022	6451	Hs.108029	NM_003022	ENSG00000131171	SH3BGRL	HEL-S-115|SH3BGR	SH3 domain binding glutamate rich protein like	protein-coding	chrX	81755020	501	*	5.12965	5.5115	4.44287	0.879797	6.1961e-06	0.0014181
501-205387	chrX	81327723	81328222	+	0		Intergenic	MSTB2-int|LTR|ERVL-MaLR	125870	NM_003022	6451	Hs.108029	NM_003022	ENSG00000131171	SH3BGRL	HEL-S-115|SH3BGR	SH3 domain binding glutamate rich protein like	protein-coding	chrX	81327722	501	*	4.73777	5.16287	3.93102	0.970884	6.23845e-06	0.00142617
501-77	chr17	76361519	76362018	+	0		Intergenic	Intergenic	-7570	NM_001366236	5635	Hs.77498	NM_002766	ENSG00000161542	PRPSAP1	PAP39	phosphoribosyl pyrophosphate synthetase associated protein 1	protein-coding	chr17	76361518	501	*	5.81564	5.1911	6.34093	-0.946226	6.24511e-06	0.00142617
501-204913	chrX	101696435	101696934	+	0		Intergenic	L1MA1|LINE|L1	-36834	NM_001282231	9823	Hs.48924	NM_014782	ENSG00000184867	ARMCX2	ALEX2|GASP9	armadillo repeat containing X-linked 2	protein-coding	chrX	101696434	501	*	5.06288	5.4421	4.38297	0.894957	6.2645e-06	0.00142758
978-10	chrX	100908246	100909222	+	0		Intergenic	Intergenic	20183	NM_212559	402415	Hs.364911	NM_212559	ENSG00000182489	XKRX	XKR2|XPLAC|XRG2	XK related X-linked	protein-coding	chrX	100908245	978	*	5.49678	5.84211	4.90158	0.825952	6.26511e-06	0.00142758
501-205470	chrX	119882383	119882882	+	0		Intergenic	MIRc|SINE|MIR	10800	NM_004541	4694	Hs.534168	NM_004541	ENSG00000125356	NDUFA1	CI-MWFE|MC1DN12|MWFE|ZNF183	NADH:ubiquinone oxidoreductase subunit A1	protein-coding	chrX	119882382	501	*	4.66847	5.10441	3.82942	0.986221	6.29441e-06	0.00143187
501-91	chr5	91042726	91043225	+	0		intron (NR_003149, intron 85 of 89)	intron (NR_003149, intron 85 of 89)	271427	NR_103549	100505994	Hs.628363	NR_103548	ENSG00000248323	LUCAT1	SCAL1|SCAT5	lung cancer associated transcript 1	ncRNA	chr5	91042725	501	*	5.81256	5.21939	6.31986	-0.929049	6.29775e-06	0.00143187
501-205315	chrX	17622443	17622942	+	0		intron (NM_198270, intron 1 of 7)	intron (NM_198270, intron 1 of 7)	-12808	NM_001136024	4810	Hs.201623	NM_198270	ENSG00000188158	NHS	CTRCT40|CXN|SCML1	NHS actin remodeling regulator	protein-coding	chrX	17622442	501	*	4.7848	5.19611	4.01776	0.958691	6.31284e-06	0.00143372
501-132	chr12	116277647	116278146	+	0		promoter-TSS (NM_015335)	promoter-TSS (NM_015335)	-710	NM_015335	23389	Hs.603766	NM_015335	ENSG00000123066	MED13L	MRFACD|PROSIT240|THRAP2|TRAP240L	mediator complex subunit 13L	protein-coding	chr12	116277646	501	*	6.12123	5.54792	6.61683	-0.898345	6.35618e-06	0.00144198
501-205376	chrX	135334136	135334635	+	0		intron (NM_007131, intron 1 of 6)	intron (NM_007131, intron 1 of 6)	9724	NM_007131	7626	Hs.371717	NM_007131	ENSG00000186376	ZNF75D	D8C6|ZKSCAN24|ZNF75|ZNF82|ZSCAN28	zinc finger protein 75D	protein-coding	chrX	135334135	501	*	4.70118	5.12453	3.89955	0.968511	6.36545e-06	0.0014425
501-169	chr20	4614220	4614719	+	0		Intergenic	Intergenic	-71987	NM_001080121	5621	Hs.472010	NM_000311	ENSG00000171867	PRNP	ASCR|AltPrP|CD230|CJD|GSS|KURU|PRIP|PrP|PrP27-30|PrP33-35C|PrPc|p27-30	prion protein	protein-coding	chr20	4614219	501	*	5.18873	4.64123	5.66873	-0.880214	6.37555e-06	0.00144321
501-205558	chrX	129415743	129416242	+	0		Intergenic	Intergenic	107498	NM_001282875	6594	Hs.152292	NM_003069	ENSG00000102038	SMARCA1	ISWI|NURF140|SNF2L|SNF2L1|SNF2LB|SNF2LT|SWI|SWI2|hSNF2L	SWI/SNF related, matrix associated, actin dependent regulator of chromatin, subfamily a, member 1	protein-coding	chrX	129415742	501	*	4.65715	5.09965	3.79807	1.00639	6.39576e-06	0.0014462
501-397	chr20	34524878	34525377	+	0		intron (NM_001281728, intron 2 of 4)	intron (NM_001281728, intron 2 of 4)	8743	NM_177953	83658	Hs.593920	NM_014183	ENSG00000125971	DYNLRB1	BITH|BLP|DNCL2A|DNLC2A|ROBLD1	dynein light chain roadblock-type 1	protein-coding	chr20	34524877	501	*	5.50204	5.02899	5.93442	-0.803975	6.41373e-06	0.00144868
501-218	chr9	33391057	33391556	+	0		intron (NM_001318156, intron 2 of 6)	MER102a|DNA|hAT-Charlie	11262	NM_001170	364	Hs.455323	NM_001170	ENSG00000165269	AQP7	AQP7L|AQPap|GLYCQTL	aquaporin 7	protein-coding	chr9	33391056	501	*	6.03479	5.51605	6.49687	-0.856089	6.43428e-06	0.00145174
501-205036	chrX	46646872	46647371	+	0		intron (NM_001257291, intron 11 of 16)	intron (NM_001257291, intron 11 of 16)	73356	NM_019886	56548	Hs.129955	NM_019886	ENSG00000147119	CHST7	C6ST-2|GST-5	carbohydrate sulfotransferase 7	protein-coding	chrX	46646871	501	*	5.0222	5.40239	4.33976	0.911184	6.44832e-06	0.00145174
501-204723	chrX	89104767	89105266	+	0		Intergenic	MSTA-int|LTR|ERVL-MaLR	357791	NM_033048	53336	Hs.458292	NM_033048	ENSG00000147183	CPXCR1	CT77	CPX chromosome region candidate 1	protein-coding	chrX	89104766	501	*	5.1353	5.50246	4.48635	0.872676	6.44609e-06	0.00145174
501-204988	chrX	83171981	83172480	+	0		Intergenic	MER52D|LTR|ERV1	-336060	NM_000307	5456	Hs.2229	NM_000307	ENSG00000196767	POU3F4	BRAIN-4|BRN-4|BRN4|DFN3|DFNX2|OCT-9|OTF-9|OTF9	POU class 3 homeobox 4	protein-coding	chrX	83171980	501	*	4.97142	5.35403	4.28265	0.904513	6.47681e-06	0.00145657
501-204786	chrX	55521711	55522210	+	0		Intergenic	Intergenic	-32762	NM_201286	158880	Hs.40061	NM_201286	ENSG00000247746	USP51	-	ubiquitin specific peptidase 51	protein-coding	chrX	55521710	501	*	5.12436	5.49	4.47924	0.880686	6.48608e-06	0.00145707
501-205207	chrX	91456284	91456783	+	0		Intergenic	L1PB4|LINE|L1	-21534	NR_110659	102724167	Hs.571694	NR_110659	ENSG00000234161	PABPC5-AS1	CXorf46	PABPC5 antisense RNA 1	ncRNA	chrX	91456283	501	*	4.79163	5.20446	4.02033	0.941333	6.54051e-06	0.00146612
501-204857	chrX	84552246	84552745	+	0		Intergenic	L1MA1|LINE|L1	-50042	NM_144657	139324	Hs.559546	NM_144657	ENSG00000165259	HDX	CXorf43|D030011N01Rik	highly divergent homeobox	protein-coding	chrX	84552245	501	*	5.07412	5.44347	4.41959	0.889633	6.54008e-06	0.00146612
501-205425	chrX	67158628	67159127	+	0		Intergenic	L1MA1|LINE|L1	-385144	NM_000044	367	Hs.76704	NM_000044	ENSG00000169083	AR	AIS|AR8|DHTR|HUMARA|HYSP1|KD|NR3C4|SBMA|SMAX1|TFM	androgen receptor	protein-coding	chrX	67158627	501	*	4.76536	5.18599	3.97162	0.978982	6.57226e-06	0.00147015
501-205294	chrX	57991173	57991672	+	0		Intergenic	L1M2a|LINE|L1	-80789	NM_007156	7789	Hs.550094	NM_007156	ENSG00000198205	ZXDA	ZNF896	zinc finger X-linked duplicated A	protein-coding	chrX	57991172	501	*	4.78844	5.20672	4.00153	0.95389	6.57271e-06	0.00147015
501-205322	chrX	126771442	126771941	+	0		Intergenic	L1PB1|LINE|L1	-48038	NM_001122716	100130613	Hs.130370	NM_001122716	ENSG00000183631	PRR32	CXorf64	proline rich 32	protein-coding	chrX	126771441	501	*	4.80999	5.21584	4.05831	0.959463	6.59448e-06	0.00147296
501-106	chr3	182364645	182365144	+	0		Intergenic	Intergenic	121468	NR_040105	401103	Hs.591304	NR_040105	ENSG00000241098	LINC01994	-	long intergenic non-protein coding RNA 1994	ncRNA	chr3	182364644	501	*	6.21501	5.61583	6.7258	-0.918312	6.59954e-06	0.00147296
501-204950	chrX	99152912	99153411	+	0		Intergenic	L1PA15|LINE|L1	1257112	NM_001184880	57526	Hs.4993	NM_020766	ENSG00000165194	PCDH19	EFMR|EIEE9	protocadherin 19	protein-coding	chrX	99152911	501	*	5.01027	5.38663	4.33778	0.899413	6.60807e-06	0.00147328
501-204511	chrX	65788356	65788855	+	0		Intergenic	Intergenic	120951	NM_002444	4478	Hs.87752	NM_002444	ENSG00000147065	MSN	HEL70|IMD50	moesin	protein-coding	chrX	65788355	501	*	5.2856	5.64074	4.66659	0.847915	6.62472e-06	0.0014754
501-204170	chrX	72134395	72134894	+	0		exon (NM_001013627, exon 4 of 8)	exon (NM_001013627, exon 4 of 8)	-2729	NM_001024455	340526	Hs.512180	NM_001024455	ENSG00000242732	RTL5	6430402L03Rik|MAR5|MART5|RGAG4|SIRH8	retrotransposon Gag like 5	protein-coding	chrX	72134394	501	*	5.54108	5.87945	4.96245	0.808963	6.63674e-06	0.00147649
501-205360	chrX	44100998	44101497	+	0		Intergenic	LTR16E2|LTR|ERVL	-127857	NM_000266	4693	Hs.522615	NM_000266	ENSG00000124479	NDP	EVR2|FEVR|ND	norrin cystine knot growth factor NDP	protein-coding	chrX	44100997	501	*	4.72998	5.14896	3.94103	0.965588	6.72632e-06	0.00149161
501-204710	chrX	153633635	153634134	+	0		Intergenic	Intergenic	-8557	NM_001395	1852	Hs.144879	NM_001395	ENSG00000130829	DUSP9	MKP-4|MKP4	dual specificity phosphatase 9	protein-coding	chrX	153633634	501	*	5.578	5.94481	4.92991	0.871398	6.72015e-06	0.00149161
501-143	chr7	71480738	71481237	+	0		intron (NM_022479, intron 5 of 10)	intron (NM_022479, intron 5 of 10)	-173217	NR_037477	100500836		NR_037477	ENSG00000265878	MIR3914-1	-	microRNA 3914-1	ncRNA	chr7	71480737	501	*	6.30876	5.74463	6.79886	-0.893991	6.72151e-06	0.00149161
501-205113	chrX	77213652	77214151	+	0		Intergenic	L1PA13|LINE|L1	-199369	NR_110404	101928469	Hs.640805	NR_110400	ENSG00000280870	MIR325HG	MIR384HG	MIR325 host gene	ncRNA	chrX	77213651	501	*	4.8819	5.28483	4.13833	0.92401	6.75768e-06	0.00149363
501-204895	chrX	26821029	26821528	+	0		Intergenic	L1M2|LINE|L1	262941	NR_001559	139538	Hs.447377	NR_001559	ENSG00000259849	VENTXP1	CT18|NA88A|VENTX2P1	VENT homeobox pseudogene 1	pseudo	chrX	26821028	501	*	5.0457	5.42328	4.37004	0.892692	6.74741e-06	0.00149363
501-204738	chrX	101254557	101255056	+	0		intron (NM_001939, intron 18 of 23)	intron (NM_001939, intron 18 of 23)	34862	NM_001171184	1821	Hs.159291	NM_001939	ENSG00000102385	DRP2	DRP-2	dystrophin related protein 2	protein-coding	chrX	101254556	501	*	5.09786	5.46914	4.43843	0.874657	6.76432e-06	0.00149363
501-62	chr9	137618509	137619008	+	0		promoter-TSS (NM_024757)	promoter-TSS (NM_024757)	137	NR_122035	85026	Hs.522520	NM_032937	ENSG00000203993	ARRDC1-AS1	C9orf37	ARRDC1 antisense RNA 1	ncRNA	chr9	137618508	501	*	6.13159	5.45704	6.6843	-0.967096	6.76425e-06	0.00149363
501-205173	chrX	129872299	129872798	+	0		Intergenic	Intergenic	-28662	NM_016032	51114	Hs.193566	NM_016032	ENSG00000188706	ZDHHC9	CGI89|CXorf11|DHHC9|MMSA1|MRXSZ|ZDHHC10|ZNF379|ZNF380	zinc finger DHHC-type containing 9	protein-coding	chrX	129872298	501	*	4.8754	5.28377	4.11668	0.935764	6.80149e-06	0.00149864
501-205013	chrX	124862489	124862988	+	0		intron (NM_014253, intron 3 of 30)	L1MA1|LINE|L1	101079	NM_014253	10178	Hs.23796	NM_014253	ENSG00000009694	TENM1	ODZ1|ODZ3|TEN-M1|TNM|TNM1|ten-1	teneurin transmembrane protein 1	protein-coding	chrX	124862488	501	*	4.94399	5.33886	4.22251	0.907578	6.79887e-06	0.00149864
501-87	chr6	162856851	162857350	+	0		intron (NM_001080379, intron 2 of 4)	intron (NM_001080379, intron 2 of 4)	129130	NM_001080379	135138	Hs.25791	NM_152410	ENSG00000112530	PACRG	GLUP|HAK005771|PACRG2.1|PARK2CRG	parkin coregulated	protein-coding	chr6	162856850	501	*	5.94866	5.34373	6.46278	-0.931279	6.80916e-06	0.00149873
501-204909	chrX	27182643	27183142	+	0		Intergenic	L1M1|LINE|L1	280449	NM_207319	139420	Hs.350673	NM_207319	ENSG00000224960	PPP4R3C	FLFL3P|PPP4R3CP|SMEK3P|smk1	protein phosphatase 4 regulatory subunit 3C	protein-coding	chrX	27182642	501	*	5.07742	5.4495	4.41593	0.894654	6.8201e-06	0.00149954
501-205489	chrX	149267893	149268392	+	0		Intergenic	Intergenic	237164	NM_006123	3423	Hs.6795	NM_000202	ENSG00000010404	IDS	MPS2|SIDS	iduronate 2-sulfatase	protein-coding	chrX	149267892	501	*	4.6461	5.08042	3.81194	0.991599	6.84568e-06	0.00150198
501-204770	chrX	80255891	80256390	+	0		intron (NR_110646, intron 5 of 5)	MSTA-int|LTR|ERVL-MaLR	79178	NR_110646	101060146	Hs.546064	NR_110646	ENSG00000278530	CHMP1B2P	-	charged multivesicular body protein 1B2, pseudogene	pseudo	chrX	80255890	501	*	5.0595	5.43486	4.38957	0.879041	6.84183e-06	0.00150198
501-97	chr10	124744262	124744761	+	0		promoter-TSS (NM_014661)	promoter-TSS (NM_014661)	-133	NM_014661	9679	Hs.129195	NM_014661	ENSG00000189319	FAM53B	KIAA0140|bA12J10.2|smp	family with sequence similarity 53 member B	protein-coding	chr10	124744261	501	*	5.35444	4.73671	5.87587	-0.924606	6.88466e-06	0.00150893
501-205691	chrX	69886272	69886771	+	0		intron (NM_001005609, intron 1 of 7)	L1M3a|LINE|L1	-136336	NR_037494	100500887		NR_037494	ENSG00000211991	MIR676	hsa-mir-676|mir-676	microRNA 676	ncRNA	chrX	69886271	501	*	4.54969	5.01707	3.61114	1.04239	6.91048e-06	0.00150979
501-205398	chrX	6968785	6969284	+	0		Intergenic	Intergenic	-178256	NM_001320750	412	Hs.522578	NM_000351	ENSG00000101846	STS	ARSC|ARSC1|ASC|ES|SSDD|XLI	steroid sulfatase	protein-coding	chrX	6968784	501	*	4.79663	5.21639	4.00547	0.972793	6.90188e-06	0.00150979
501-342	chr13	57629787	57630286	+	0		Intergenic	CpG	-1708	NM_001040429	27253	Hs.106511	NM_014459	ENSG00000118946	PCDH17	PCDH68|PCH68	protocadherin 17	protein-coding	chr13	57629786	501	*	5.293	4.79472	5.74197	-0.820707	6.90869e-06	0.00150979
501-205549	chrX	65171451	65171950	+	0		Intergenic	L1PA5|LINE|L1	-136959	NM_001243804	55906	Hs.28249	NM_018684	ENSG00000126970	ZC4H2	HCA127|KIAA1166|MRXS4|WRWF|WWS	zinc finger C4H2-type containing	protein-coding	chrX	65171450	501	*	4.61753	5.05743	3.76645	1.00396	6.92949e-06	0.00151235
501-204841	chrX	148959859	148960358	+	0		intron (NM_001170628, intron 9 of 17)	LTR18C|LTR|ERVL	241017	NM_001170628	2334	Hs.496911	NM_002025	ENSG00000155966	AFF2	FMR2|FMR2P|FRAXE|MRX2|OX19	AF4/FMR2 family member 2	protein-coding	chrX	148959858	501	*	4.99535	5.37351	4.31819	0.887874	6.94817e-06	0.00151331
501-204735	chrX	117069951	117070450	+	0		Intergenic	L1PA13|LINE|L1	-252340	NR_145523	100126447	Hs.695847	NR_145523		LOC100126447	-	uncharacterized LOC100126447	ncRNA	chrX	117069950	501	*	5.36567	5.72851	4.72758	0.874271	6.94855e-06	0.00151331
501-204807	chrX	73724345	73724844	+	0		Intergenic	L1PA10|LINE|L1	-67611	NR_003255	9383	Hs.529901	NR_003255	ENSG00000270641	TSIX	LINC00013|NCRNA00013|XIST-AS|XIST-AS1|XISTAS	TSIX transcript, XIST antisense RNA	ncRNA	chrX	73724344	501	*	5.0602	5.43194	4.39958	0.883092	6.97134e-06	0.00151668
501-205567	chrX	40633116	40633615	+	0		intron (NM_144970, intron 5 of 6)	L2a|LINE|L2	9799	NM_001195522	347411	Hs.128084	NM_001195522	ENSG00000238205	MPC1L	SLC54A3	mitochondrial pyruvate carrier 1 like	protein-coding	chrX	40633115	501	*	4.64969	5.08646	3.80815	1.00769	7.02586e-06	0.00152533
501-205074	chrX	85866334	85866833	+	0		intron (NM_001320959, intron 14 of 14)	THE1D-int|LTR|ERVL-MaLR	30803	NR_031710	100302171		NR_031710	ENSG00000283435	MIR1321	MIRN1321|hsa-mir-1321	microRNA 1321	ncRNA	chrX	85866333	501	*	4.90045	5.28806	4.19843	0.917308	7.02085e-06	0.00152533
501-205319	chrX	91072213	91072712	+	0		Intergenic	LTR1|LTR|ERV1	-362377	NM_080832	140886	Hs.246590	NM_080832	ENSG00000174740	PABPC5	PABP5	poly(A) binding protein cytoplasmic 5	protein-coding	chrX	91072212	501	*	4.73328	5.15029	3.95005	0.959377	7.10013e-06	0.00153984
501-205801	chrX	76882417	76882916	+	0		intron (NR_110403, intron 1 of 3)	L1PA4|LINE|L1	36694	NR_029909	494333		NR_029909	ENSG00000283242	MIR384	MIRN384|hsa-mir-384	microRNA 384	ncRNA	chrX	76882416	501	*	4.43556	4.93635	3.38043	1.08373	7.12658e-06	0.00154396
501-205751	chrX	52222456	52222955	+	0		Intergenic	L1PA2|LINE|L1	32083	NR_003711	100124541	Hs.709779	NR_003711	ENSG00000221475	SNORA11D	-	small nucleolar RNA, H/ACA box 11D	snoRNA	chrX	52222455	501	*	4.4886	4.97074	3.50003	1.067	7.15573e-06	0.00154865
501-160	chr1	91885886	91886385	+	0		promoter-TSS (NM_003243)	promoter-TSS (NM_003243)	16	NR_036634	7049	Hs.482390	NM_003243	ENSG00000069702	TGFBR3	BGCAN|betaglycan	transforming growth factor beta receptor 3	protein-coding	chr1	91885885	501	*	6.73352	6.17074	7.22281	-0.88476	7.18183e-06	0.00155268
501-205659	chrX	145969918	145970417	+	0		Intergenic	THE1B-int|LTR|ERVL-MaLR	22659	NR_106783	102466721		NR_106783	ENSG00000252219	MIR892C	hsa-mir-892c	microRNA 892c	ncRNA	chrX	145969917	501	*	4.54324	5.00341	3.62831	1.03361	7.23298e-06	0.00156064
501-205386	chrX	8068958	8069457	+	0		Intergenic	Intergenic	-57758	NR_030380	723779		NR_030380	ENSG00000207628	MIR651	MIRN651|hsa-mir-651|mir-651	microRNA 651	ncRNA	chrX	8068957	501	*	4.72569	5.14314	3.94119	0.970479	7.248e-06	0.00156064
501-204416	chrX	109586219	109586718	+	0		Intergenic	MER52A|LTR|ERV1	38704	NM_012282	23630	Hs.522753	NM_012282	ENSG00000176076	KCNE5	KCNE1L	potassium voltage-gated channel subfamily E regulatory subunit 5	protein-coding	chrX	109586218	501	*	5.52518	5.87151	4.92756	0.836346	7.25639e-06	0.00156064
501-447	chr7	99475994	99476493	+	0		intron (NM_001350999, intron 1 of 3)	intron (NM_001350999, intron 1 of 3)	3351	NM_001351000	285989	Hs.440384	NM_213603	ENSG00000198556	ZNF789	-	zinc finger protein 789	protein-coding	chr7	99475993	501	*	6.03842	5.58098	6.46029	-0.790353	7.25061e-06	0.00156064
501-129	chr13	19860891	19861390	+	0		intron (NM_001142684, intron 2 of 7)	FRAM|SINE|Alu	2496	NM_001039650	9205	Hs.530988	NM_014242	ENSG00000132950	ZMYM5	HSPC050|MYM|ZNF198L1|ZNF237	zinc finger MYM-type containing 5	protein-coding	chr13	19860890	501	*	5.77656	5.21157	6.26718	-0.899175	7.24627e-06	0.00156064
501-205750	chrX	3016769	3017268	+	0		intron (NM_001011719, intron 4 of 8)	intron (NM_001011719, intron 4 of 8)	10405	NM_001011719	347527	Hs.351533	NM_001011719	ENSG00000205667	ARSH	sulfatase	arylsulfatase family member H	protein-coding	chrX	3016768	501	*	4.43959	4.92907	3.42532	1.06681	7.2781e-06	0.00156207
501-380	chr10	114395345	114395844	+	0		intron (NM_001351073, intron 1 of 19)	intron (NM_001351073, intron 1 of 19)	8908	NM_001001936	84632	Hs.501106	NM_032550	ENSG00000169129	AFAP1L2	CTB-1144G6.4|KIAA1914|XB130	actin filament associated protein 1 like 2	protein-coding	chr10	114395344	501	*	5.68231	5.1985	6.12182	-0.809923	7.2765e-06	0.00156207
501-205092	chrX	108867533	108868032	+	0		Intergenic	MSTA-int|LTR|ERVL-MaLR	131242	NR_110652	101928358	Hs.722300	NR_110652	ENSG00000237863	LOC101928358	-	uncharacterized LOC101928358	ncRNA	chrX	108867532	501	*	4.89334	5.28429	4.18244	0.919651	7.31079e-06	0.00156746
501-205624	chrX	52298904	52299403	+	0		Intergenic	L1P2|LINE|L1	37489	NR_107055	102466880		NR_107055	ENSG00000275335	MIR8088	hsa-mir-8088	microRNA 8088	ncRNA	chrX	52298903	501	*	4.53298	4.99163	3.62299	1.02244	7.33796e-06	0.00156876
501-205083	chrX	115960676	115961175	+	0		intron (NR_130730, intron 1 of 2)	L1PB1|LINE|L1	8186	NR_130730	642776	Hs.634316	NR_130730	ENSG00000235244	DANT2	-	DXZ4 associated non-coding transcript 2, distal	ncRNA	chrX	115960675	501	*	4.98133	5.37113	4.2735	0.918668	7.3438e-06	0.00156876
501-204686	chrX	153306731	153307230	+	0		Intergenic	Intergenic	14787	NM_001354980	105373377		NM_001354980	ENSG00000225110	PNMA6F	PNMA6BL	PNMA family member 6F	protein-coding	chrX	153306730	501	*	5.25799	5.62461	4.61038	0.868724	7.34718e-06	0.00156876
501-204584	chrX	153055658	153056157	+	0		promoter-TSS (NM_001282535)	promoter-TSS (NM_001282535)	-563	NM_013364	29944	Hs.449627	NM_013364	ENSG00000183837	PNMA3	MA3|MA5	PNMA family member 3	protein-coding	chrX	153055657	501	*	5.43312	5.79028	4.80912	0.857202	7.33589e-06	0.00156876
501-204782	chrX	102625686	102626185	+	0		intron (NR_146584, intron 4 of 18)	L1PREC2|LINE|L1	-25431	NM_001099410	9737	Hs.729265	NM_014710	ENSG00000198932	GPRASP1	GASP|GASP-1|GASP1	G protein-coupled receptor associated sorting protein 1	protein-coding	chrX	102625685	501	*	5.15916	5.53329	4.49242	0.880107	7.40305e-06	0.00157906
501-205714	chrX	149688656	149689155	+	0		5' UTR (NM_001011544, exon 2 of 5)	5' UTR (NM_001011544, exon 2 of 5)	712	NM_001011544	4110	Hs.670252	NM_005366	ENSG00000185247	MAGEA11	CT1.11|MAGE-11|MAGE11|MAGEA-11	MAGE family member A11	protein-coding	chrX	149688655	501	*	4.48577	4.96531	3.50618	1.05143	7.46604e-06	0.00158653
501-205518	chrX	4114053	4114552	+	0		Intergenic	MER70A|LTR|ERVL	-193560	NR_146578	729162	Hs.657302	NR_146578		FAM239B	-	zinc finger protein 839 pseudogene	pseudo	chrX	4114052	501	*	4.63613	5.06959	3.80458	0.997008	7.44719e-06	0.00158653
501-205346	chrX	17725985	17726484	+	0		exon (NM_001291867, exon 7 of 9)	exon (NM_001291867, exon 7 of 9)	-11215	NM_001037535	6322	Hs.109655	NM_006746	ENSG00000047634	SCML1	-	Scm polycomb group protein like 1	protein-coding	chrX	17725984	501	*	4.82845	5.24443	4.04814	0.962599	7.46651e-06	0.00158653
501-205299	chrX	53006076	53006575	+	0		Intergenic	MSTB-int|LTR|ERVL-MaLR	-10853	NM_001242495	29057	Hs.6451	NM_014138	ENSG00000268350	FAM156A	PRO0659|TMEM29	family with sequence similarity 156 member A	protein-coding	chrX	53006075	501	*	4.82693	5.24325	4.04567	0.955592	7.48051e-06	0.00158653
501-205167	chrX	33846936	33847435	+	0		Intergenic	Intergenic	285145	NM_203408	158724	Hs.143268	NM_203408	ENSG00000185448	FAM47A	-	family with sequence similarity 47 member A	protein-coding	chrX	33846935	501	*	4.81827	5.22029	4.07721	0.934604	7.4785e-06	0.00158653
501-204977	chrX	148254409	148254908	+	0		Intergenic	THE1D-int|LTR|ERVL-MaLR	-245959	NM_002025	2334	Hs.496911	NM_002025	ENSG00000155966	AFF2	FMR2|FMR2P|FRAXE|MRX2|OX19	AF4/FMR2 family member 2	protein-coding	chrX	148254408	501	*	4.98081	5.37293	4.26674	0.903911	7.49175e-06	0.00158653
501-122	chr1	166858660	166859159	+	0		intron (NM_053053, intron 6 of 7)	intron (NM_053053, intron 6 of 7)	17355	NM_053053	117143	Hs.435967	NM_053053	ENSG00000152382	TADA1	ADA1|HFI1|STAF42|TADA1L|hADA1	transcriptional adaptor 1	protein-coding	chr1	166858659	501	*	4.82598	4.24284	5.3274	-0.9048	7.48586e-06	0.00158653
501-204419	chrX	19203108	19203607	+	0		Intergenic	MER45C|DNA|hAT-Tip100	-80720	NM_001184836	10149	Hs.146978	NM_005756	ENSG00000173698	ADGRG2	CBAVDX|EDDM6|GPR64|HE6|TM7LN2	adhesion G protein-coupled receptor G2	protein-coding	chrX	19203107	501	*	5.34922	5.70131	4.73765	0.836737	7.52717e-06	0.0015924
501-205626	chrX	79065623	79066122	+	0		Intergenic	L1MA4|LINE|L1	-105100	NM_032553	84636	Hs.326713	NM_032553	ENSG00000147138	GPR174	FKSG79|GPCR17|LYPSR3	G protein-coupled receptor 174	protein-coding	chrX	79065622	501	*	4.56385	5.01656	3.67284	1.0228	7.5483e-06	0.00159361
501-381	chr13	106570309	106570808	+	0		Intergenic	Intergenic	-2421	NM_018011	55082	Hs.508644	NM_018011	ENSG00000134884	ARGLU1	-	arginine and glutamate rich 1	protein-coding	chr13	106570308	501	*	5.46464	4.95201	5.92283	-0.80892	7.54554e-06	0.00159361
501-205508	chrX	127089957	127090456	+	0		Intergenic	L1M1|LINE|L1	270477	NM_001122716	100130613	Hs.130370	NM_001122716	ENSG00000183631	PRR32	CXorf64	proline rich 32	protein-coding	chrX	127089956	501	*	4.67118	5.11827	3.79785	0.995163	7.56654e-06	0.00159492
501-205060	chrX	112565294	112565793	+	0		Intergenic	MSTA-int|LTR|ERVL-MaLR	114395	NM_178175	340596	Hs.297420	NM_178175	ENSG00000182508	LHFPL1	-	LHFPL tetraspan subfamily member 1	protein-coding	chrX	112565293	501	*	4.90502	5.29416	4.19893	0.915357	7.57766e-06	0.00159492
501-204589	chrX	37290640	37291139	+	0		Intergenic	Intergenic	-58441	NM_001173490	5638	Hs.190341	NM_000950	ENSG00000130962	PRRG1	PRGP1	proline rich and Gla domain 1	protein-coding	chrX	37290639	501	*	5.15947	5.52991	4.50218	0.85791	7.57115e-06	0.00159492
501-204676	chrX	122439348	122439847	+	0		Intergenic	L1PB4|LINE|L1	-744646	NM_000828	2892	Hs.377070	NM_000828	ENSG00000125675	GRIA3	GLUR-C|GLUR-K3|GLUR3|GLURC|GluA3|MRX94	glutamate ionotropic receptor AMPA type subunit 3	protein-coding	chrX	122439347	501	*	5.16442	5.52391	4.53467	0.867822	7.66379e-06	0.00161131
501-133	chr12	109725739	109726238	+	0		intron (NM_032829, intron 1 of 2)	intron (NM_032829, intron 1 of 2)	12163	NM_032829	84915	Hs.661785	NM_032829	ENSG00000139438	FAM222A	C12orf34	family with sequence similarity 222 member A	protein-coding	chr12	109725738	501	*	6.1272	5.5616	6.61818	-0.897736	7.67108e-06	0.00161131
501-204987	chrX	128156363	128156862	+	0		Intergenic	Intergenic	-104209	NM_138289	139741	Hs.680125	NM_138289	ENSG00000123165	ACTRT1	AIP1|ARIP1|ARPT1|HSD27	actin related protein T1	protein-coding	chrX	128156362	501	*	5.07926	5.45979	4.39595	0.904271	7.68885e-06	0.00161177
501-204700	chrX	127808445	127808944	+	0		Intergenic	L1M1|LINE|L1	243709	NM_138289	139741	Hs.680125	NM_138289	ENSG00000123165	ACTRT1	AIP1|ARIP1|ARPT1|HSD27	actin related protein T1	protein-coding	chrX	127808444	501	*	5.068	5.43598	4.41694	0.870319	7.68329e-06	0.00161177
501-270	chr4	7089613	7090112	+	0		Intergenic	MER41-int|LTR|ERV1	13514	NR_027441	730971	Hs.591718	NR_027441		LINC02447	-	long intergenic non-protein coding RNA 2447	ncRNA	chr4	7089612	501	*	6.11294	5.60343	6.56914	-0.840556	7.71866e-06	0.00161638
501-205045	chrX	135059337	135059836	+	0		Intergenic	MER66-int|LTR|ERV1	-7395	NM_001078172	26071	Hs.460924	NM_015582	ENSG00000203950	RTL8A	CXX1b|FAM127B|MAR8A|SIRH6	retrotransposon Gag like 8A	protein-coding	chrX	135059336	501	*	4.87007	5.26	4.16186	0.912092	7.75652e-06	0.00162267
501-205562	chrX	102784686	102785185	+	0		intron (NR_038988, intron 2 of 7)	L1M1|LINE|L1	15782	NR_146588	100287765	Hs.556850	NR_038988		LINC00630	-	long intergenic non-protein coding RNA 630	ncRNA	chrX	102784685	501	*	4.61651	5.06807	3.72917	1.00725	7.78908e-06	0.00162721
501-340	chr6	11251574	11252073	+	0		intron (NM_001142393, intron 2 of 7)	intron (NM_001142393, intron 2 of 7)	-19141	NM_001271033	4739	Hs.37982	NM_006403	ENSG00000111859	NEDD9	CAS-L|CAS2|CASL|CASS2|HEF1	neural precursor cell expressed, developmentally down-regulated 9	protein-coding	chr6	11251573	501	*	6.12118	5.63249	6.56389	-0.821517	7.79398e-06	0.00162721
501-204673	chrX	131514045	131514544	+	0		Intergenic	L1PA14|LINE|L1	-29780	NM_001004486	347468	Hs.553711	NM_001004486	ENSG00000171054	OR13H1	ORX1	olfactory receptor family 13 subfamily H member 1	protein-coding	chrX	131514044	501	*	5.10432	5.47168	4.45483	0.867292	7.80829e-06	0.00162856
501-204876	chrX	65697871	65698370	+	0		intron (NM_002444, intron 1 of 12)	intron (NM_002444, intron 1 of 12)	30466	NM_002444	4478	Hs.87752	NM_002444	ENSG00000147065	MSN	HEL70|IMD50	moesin	protein-coding	chrX	65697870	501	*	5.06548	5.45395	4.3612	0.890742	7.81676e-06	0.00162868
501-205789	chrX	103339571	103340070	+	0		Intergenic	Intergenic	9581	NM_152278	56849	Hs.21861	NM_152278	ENSG00000182916	TCEAL7	WEX5	transcription elongation factor A like 7	protein-coding	chrX	103339570	501	*	4.49162	4.98563	3.46119	1.07972	7.83032e-06	0.00162986
501-205414	chrX	46684717	46685216	+	0		intron (NM_001257291, intron 1 of 16)	intron (NM_001257291, intron 1 of 16)	74152	NM_001257291	84679	Hs.91389	NM_032591	ENSG00000065923	SLC9A7	MRX108|NHE-7|NHE7|SLC9A6	solute carrier family 9 member A7	protein-coding	chrX	46684716	501	*	4.73813	5.17174	3.9061	0.975462	7.84268e-06	0.0016308
501-205154	chrX	46179949	46180448	+	0		Intergenic	L1PB1|LINE|L1	147476	NR_110388	101927574	Hs.350952	NR_110388	ENSG00000236751	LINC01186	ZNF674-1	long intergenic non-protein coding RNA 1186	ncRNA	chrX	46179948	501	*	4.87382	5.27091	4.1463	0.932375	7.85073e-06	0.00163083
501-204733	chrX	154979207	154979706	+	0		intron (NM_000132, intron 6 of 25)	L1MA6|LINE|L1	43267	NM_000132	2157	Hs.632836	NM_000132	ENSG00000185010	F8	AHF|DXS1253E|F8B|F8C|FVIII|HEMA	coagulation factor VIII	protein-coding	chrX	154979206	501	*	5.35194	5.7172	4.70775	0.874039	7.90042e-06	0.00163623
501-204489	chrX	151700550	151701049	+	0		exon (NM_024082, exon 4 of 4)	exon (NM_024082, exon 4 of 4)	2492	NR_033262	79057	Hs.209253	NM_024082	ENSG00000130032	PRRG3	PRGP3|TMG3	proline rich and Gla domain 3	protein-coding	chrX	151700549	501	*	5.75793	6.11166	5.14237	0.844889	7.88942e-06	0.00163623
501-204168	chrX	48512291	48512790	+	0		intron (NM_203475, intron 5 of 14)	intron (NM_203475, intron 5 of 14)	2756	NM_203474	64840	Hs.386453	NM_022825	ENSG00000102312	PORCN	DHOF|FODH|MG61|PORC|PPN	porcupine O-acyltransferase	protein-coding	chrX	48512290	501	*	5.71275	6.05306	5.1295	0.808823	7.89408e-06	0.00163623
501-205482	chrX	131051151	131051650	+	0		intron (NR_126350, intron 1 of 2)	intron (NR_126350, intron 1 of 2)	6746	NR_126350	104266960	Hs.573575	NR_126350	ENSG00000228659	LINC01201	TCONS_00017091	long intergenic non-protein coding RNA 1201	ncRNA	chrX	131051150	501	*	4.61046	5.05233	3.75331	0.989392	7.9253e-06	0.00163974
501-204872	chrX	23966502	23967001	+	0		Intergenic	THE1B-int|LTR|ERVL-MaLR	58745	NM_152761	254158	Hs.351265	NM_152761	ENSG00000165182	CXorf58	-	chromosome X open reading frame 58	protein-coding	chrX	23966501	501	*	5.00989	5.39454	4.31573	0.890694	7.941e-06	0.00164033
501-204506	chrX	16168443	16168942	+	0		intron (NM_001277307, intron 1 of 1)	intron (NM_001277307, intron 1 of 1)	1211	NM_001277307	645864	Hs.632792	NM_001277307	ENSG00000182798	MAGEB17	-	MAGE family member B17	protein-coding	chrX	16168442	501	*	5.40503	5.75784	4.79172	0.847089	7.94404e-06	0.00164033
501-205728	chrX	122452246	122452745	+	0		Intergenic	HERVL-int|LTR|ERVL	-731748	NM_000828	2892	Hs.377070	NM_000828	ENSG00000125675	GRIA3	GLUR-C|GLUR-K3|GLUR3|GLURC|GluA3|MRX94	glutamate ionotropic receptor AMPA type subunit 3	protein-coding	chrX	122452245	501	*	4.43566	4.92365	3.42664	1.05881	7.96169e-06	0.0016407
501-204878	chrX	26748419	26748918	+	0		Intergenic	Intergenic	190331	NR_001559	139538	Hs.447377	NR_001559	ENSG00000259849	VENTXP1	CT18|NA88A|VENTX2P1	VENT homeobox pseudogene 1	pseudo	chrX	26748418	501	*	5.10312	5.48398	4.41893	0.890944	7.95863e-06	0.0016407
501-95	chr4	126991886	126992385	+	0		Intergenic	Intergenic	-640822	NM_015693	27152	Hs.391481	NM_015693	ENSG00000164066	INTU	CPLANE4|INT|OFD17|PDZD6|PDZK6|SRTD20	inturned planar cell polarity protein	protein-coding	chr4	126991885	501	*	5.71461	5.11406	6.2262	-0.926313	7.98334e-06	0.00164353
501-205328	chrX	126593860	126594359	+	0		Intergenic	L1MA2|LINE|L1	-41295	NM_178470	139170	Hs.120403	NM_178470	ENSG00000198889	DCAF12L1	KIAA1892L|WDR40B	DDB1 and CUL4 associated factor 12 like 1	protein-coding	chrX	126593859	501	*	4.73362	5.15297	3.94363	0.960453	7.99637e-06	0.00164397
501-204855	chrX	43467551	43468050	+	0		Intergenic	LTR28|LTR|ERV1	-187107	NM_000240	4128	Hs.183109	NM_000240	ENSG00000189221	MAOA	BRNRS|MAO-A	monoamine oxidase A	protein-coding	chrX	43467550	501	*	5.0401	5.40931	4.38593	0.888939	8.0014e-06	0.00164397
501-204544	chrX	135317574	135318073	+	0		intron (NM_007131, intron 1 of 6)	L1MA4A|LINE|L1	8343	NM_001358449	110806299		NM_001358449	ENSG00000283644	ETDC	-	embryonic testis differentiation homolog C	protein-coding	chrX	135317573	501	*	5.23962	5.59521	4.61952	0.852762	8.03484e-06	0.00164757
501-101	chr17	40224659	40225158	+	0		intron (NM_133264, intron 1 of 7)	intron (NM_133264, intron 1 of 7)	5604	NM_133264	147179	Hs.421622	NM_133264	ENSG00000171475	WIPF2	WICH|WIRE	WAS/WASL interacting protein family member 2	protein-coding	chr17	40224658	501	*	5.0328	4.45089	5.5335	-0.923384	8.03056e-06	0.00164757
501-205784	chrX	130690017	130690516	+	0		intron (NM_006375, intron 4 of 14)	FordPrefect_a|DNA|hAT-Tip100	-112370	NR_135655	105373338	Hs.642023	NR_135655		LOC105373338	-	uncharacterized LOC105373338	ncRNA	chrX	130690016	501	*	4.40464	4.90994	3.33284	1.07842	8.04731e-06	0.00164774
501-205068	chrX	9822460	9822959	+	0		intron (NM_001649, intron 1 of 9)	intron (NM_001649, intron 1 of 9)	36280	NM_001649	357	Hs.567236	NM_001649	ENSG00000146950	SHROOM2	APXL|HSAPXL	shroom family member 2	protein-coding	chrX	9822459	501	*	5.07462	5.46056	4.37706	0.916096	8.05158e-06	0.00164774
501-142	chr1	61184103	61184602	+	0		intron (NM_001134673, intron 2 of 10)	intron (NM_001134673, intron 2 of 10)	69166	NR_104180	645030	Hs.632410	NR_104180	ENSG00000237853	NFIA-AS1	-	NFIA antisense RNA 1	ncRNA	chr1	61184102	501	*	5.52841	4.98373	6.00668	-0.894186	8.06356e-06	0.00164856
501-205629	chrX	39056980	39057479	+	0		Intergenic	Intergenic	-253346	NR_046706	100874211	Hs.662789	NR_046706		MID1IP1-AS1	-	MID1IP1 antisense RNA 1	ncRNA	chrX	39056979	501	*	4.58416	5.04291	3.67382	1.02328	8.09768e-06	0.0016539
501-85	chr2	197310504	197311003	+	0		promoter-TSS (NM_001195144)	promoter-TSS (NM_001195144)	27	NM_153697	91526	Hs.432706	NM_153697	ENSG00000065413	ANKRD44	PP6-ARS-B	ankyrin repeat domain 44	protein-coding	chr2	197310503	501	*	5.93236	5.31561	6.45323	-0.933262	8.10843e-06	0.00165446
501-205120	chrX	122159787	122160286	+	0		Intergenic	Intergenic	789064	NR_037444	100500869		NR_037444	ENSG00000265456	MIR3672	-	microRNA 3672	ncRNA	chrX	122159786	501	*	4.90631	5.31107	4.15768	0.92468	8.13919e-06	0.00165747
501-204732	chrX	115139842	115140341	+	0		intron (NM_001243963, intron 14 of 19)	L1MA2|LINE|L1	-13649	NR_145764	109617004		NR_145764	ENSG00000271907	SNORA35B	-	small nucleolar RNA, H/ACA box 35B	snoRNA	chrX	115139841	501	*	5.07528	5.44389	4.42265	0.873845	8.13292e-06	0.00165747
501-149	chr9	34345824	34346323	+	0		Intergenic	Intergenic	16504	NM_001161	318	Hs.493767	NM_001161	ENSG00000164978	NUDT2	APAH1	nudix hydrolase 2	protein-coding	chr9	34345823	501	*	5.30417	4.74946	5.78857	-0.891266	8.14879e-06	0.00165779
501-205421	chrX	133276561	133277060	+	0		Intergenic	Intergenic	-58456	NM_016521	51270		NM_016521	ENSG00000183434	TFDP3	CT30|DP4|HCA661	transcription factor Dp family member 3	protein-coding	chrX	133276560	501	*	4.69026	5.12146	3.86544	0.978301	8.18121e-06	0.00166112
501-205188	chrX	7999088	7999587	+	0		Intergenic	LTR105_Mam|LTR|ERVL	-71598	NM_001172672	8228	Hs.264	NM_004650	ENSG00000006757	PNPLA4	DXS1283E|GS2|iPLA2eta	patatin like phospholipase domain containing 4	protein-coding	chrX	7999087	501	*	4.85756	5.26577	4.09927	0.937957	8.17934e-06	0.00166112
501-204577	chrX	131058029	131058528	+	0		promoter-TSS (NM_001282607)	promoter-TSS (NM_001282607)	-68	NM_001282607	158763	Hs.22905	NM_144967	ENSG00000147256	ARHGAP36	-	Rho GTPase activating protein 36	protein-coding	chrX	131058028	501	*	5.27105	5.63254	4.63633	0.856798	8.19414e-06	0.00166212
501-205054	chrX	34387677	34388176	+	0		Intergenic	CpG	-255596	NM_203408	158724	Hs.143268	NM_203408	ENSG00000185448	FAM47A	-	family with sequence similarity 47 member A	protein-coding	chrX	34387676	501	*	4.86251	5.25977	4.13451	0.913451	8.22384e-06	0.00166522
501-204545	chrX	99415578	99416077	+	0		Intergenic	L1PA13|LINE|L1	994446	NM_001184880	57526	Hs.4993	NM_020766	ENSG00000165194	PCDH19	EFMR|EIEE9	protocadherin 19	protein-coding	chrX	99415577	501	*	5.38849	5.74603	4.76358	0.852938	8.22552e-06	0.00166522
501-204432	chrX	84790892	84791391	+	0		Intergenic	L1PA13|LINE|L1	-143010	NR_024062	100131816	Hs.460809	NM_178567	ENSG00000229547	UBE2DNL	-	ubiquitin conjugating enzyme E2 D N-terminal like (pseudogene)	pseudo	chrX	84790891	501	*	5.52088	5.8752	4.90386	0.838217	8.25797e-06	0.00167015
501-205067	chrX	77076710	77077209	+	0		Intergenic	L1PA8A|LINE|L1	-62427	NR_110404	101928469	Hs.640805	NR_110400	ENSG00000280870	MIR325HG	MIR384HG	MIR325 host gene	ncRNA	chrX	77076709	501	*	5.00751	5.40114	4.28938	0.916008	8.27724e-06	0.00167078
501-204471	chrX	149807860	149808359	+	0		Intergenic	Intergenic	-17599	NR_109813	101241891	Hs.744829	NR_109813	ENSG00000280752	LINC00850	KUCG1	long intergenic non-protein coding RNA 850	ncRNA	chrX	149807859	501	*	5.58401	5.94275	4.95611	0.842833	8.27563e-06	0.00167078
501-204703	chrX	9837371	9837870	+	0		intron (NM_001649, intron 1 of 9)	intron (NM_001649, intron 1 of 9)	51191	NM_001649	357	Hs.567236	NM_001649	ENSG00000146950	SHROOM2	APXL|HSAPXL	shroom family member 2	protein-coding	chrX	9837370	501	*	5.09958	5.46454	4.45617	0.870723	8.31586e-06	0.00167694
501-205225	chrX	126995214	126995713	+	0		Intergenic	L1M1|LINE|L1	175734	NM_001122716	100130613	Hs.130370	NM_001122716	ENSG00000183631	PRR32	CXorf64	proline rich 32	protein-coding	chrX	126995213	501	*	4.77906	5.18938	4.01483	0.943576	8.3266e-06	0.00167747
501-205565	chrX	21959714	21960213	+	0		intron (NM_004595, intron 1 of 10)	intron (NM_004595, intron 1 of 10)	19254	NM_004595	6611	Hs.724874	NM_004595	ENSG00000102172	SMS	MRSR|SPMSY|SRS|SpS	spermine synthase	protein-coding	chrX	21959713	501	*	4.58047	5.02188	3.72472	1.00745	8.36111e-06	0.00167805
501-205197	chrX	13921812	13922311	+	0		intron (NM_001318729, intron 1 of 6)	MER66B|LTR|ERV1	16577	NM_001001994	2824	Hs.495710	NM_005278	ENSG00000046653	GPM6B	M6B	glycoprotein M6B	protein-coding	chrX	13921811	501	*	4.75686	5.16791	3.99059	0.939139	8.35941e-06	0.00167805
501-205029	chrX	3109880	3110379	+	0		exon (NM_001201538, exon 10 of 11)	exon (NM_001201538, exon 10 of 11)	43330	NM_004042	416	Hs.101674	NM_004042	ENSG00000062096	ARSF	ASF	arylsulfatase F	protein-coding	chrX	3109879	501	*	4.86877	5.25909	4.15953	0.910287	8.3619e-06	0.00167805
501-115	chr9	91192891	91193390	+	0		Intergenic	Intergenic	74078	NR_135306	100129347	Hs.522287	NR_135306	ENSG00000229694	LINC00484	C9orf73	long intergenic non-protein coding RNA 484	ncRNA	chr9	91192890	501	*	5.46621	4.88014	5.96936	-0.911772	8.35307e-06	0.00167805
501-204905	chrX	128454520	128455019	+	0		Intergenic	MSTA-int|LTR|ERVL-MaLR	-402366	NM_138289	139741	Hs.680125	NM_138289	ENSG00000123165	ACTRT1	AIP1|ARIP1|ARPT1|HSD27	actin related protein T1	protein-coding	chrX	128454519	501	*	4.94867	5.33113	4.2603	0.893837	8.39797e-06	0.0016804
501-204411	chrX	150337060	150337559	+	0		Intergenic	Intergenic	-26008	NM_001177465	10046	Hs.20136	NM_005491	ENSG00000013619	MAMLD1	CG1|CXorf6|F18|HYSP2	mastermind like domain containing 1	protein-coding	chrX	150337059	501	*	5.40555	5.75213	4.80735	0.835887	8.39252e-06	0.0016804
501-139	chr10	11164593	11165092	+	0		promoter-TSS (NM_001083591)	promoter-TSS (NM_001083591)	-39	NM_001326349	10659	Hs.309288	NM_006561	ENSG00000048740	CELF2	BRUNOL3|CELF-2|CUG-BP2|CUGBP2|ETR-3|ETR3|NAPOR	CUGBP Elav-like family member 2	protein-coding	chr10	11164592	501	*	6.20103	5.63015	6.69518	-0.89534	8.3965e-06	0.0016804
501-204899	chrX	116628335	116628834	+	0		Intergenic	L1PA10|LINE|L1	-165608	NM_001017978	203413	Hs.97892	NM_001017978	ENSG00000204019	CT83	CXorf61|KK-LC-1|KKLC1	cancer/testis antigen 83	protein-coding	chrX	116628334	501	*	4.99896	5.38716	4.29541	0.893286	8.48304e-06	0.00169578
501-205291	chrX	114932267	114932766	+	0		Intergenic	MSTA-int|LTR|ERVL-MaLR	85100	NM_000640	3598	Hs.336046	NM_000640	ENSG00000123496	IL13RA2	CD213A2|CT19|IL-13R|IL13BP	interleukin 13 receptor subunit alpha 2	protein-coding	chrX	114932266	501	*	4.92619	5.33826	4.15705	0.953452	8.5105e-06	0.00169963
501-204934	chrX	122325984	122326483	+	0		Intergenic	L1PA16|LINE|L1	-858010	NM_000828	2892	Hs.377070	NM_000828	ENSG00000125675	GRIA3	GLUR-C|GLUR-K3|GLUR3|GLURC|GluA3|MRX94	glutamate ionotropic receptor AMPA type subunit 3	protein-coding	chrX	122325983	501	*	4.97021	5.35595	4.27318	0.89668	8.51913e-06	0.00169971
501-201	chr11	133339654	133340153	+	0		intron (NM_001012393, intron 1 of 7)	intron (NM_001012393, intron 1 of 7)	192598	NM_001319104	4978	Hs.4817	NM_002545	ENSG00000183715	OPCML	IGLON1|OBCAM|OPCM	opioid binding protein/cell adhesion molecule like	protein-coding	chr11	133339653	501	*	5.61581	5.07553	6.09136	-0.861653	8.59898e-06	0.00171399
501-205550	chrX	125877694	125878193	+	0		Intergenic	L1MA2|LINE|L1	-231819	NR_110409	101928495	Hs.545998	NR_110409	ENSG00000237208	LOC101928495	-	uncharacterized LOC101928495	ncRNA	chrX	125877693	501	*	4.58032	5.02472	3.71537	1.00421	8.63886e-06	0.00171759
501-205209	chrX	70240059	70240558	+	0		3' UTR (NM_001013579, exon 7 of 7)	3' UTR (NM_001013579, exon 7 of 7)	5653	NM_001013579	158833	Hs.407641	NM_001013579	ENSG00000204195	AWAT1	DGA2|DGAT2L3	acyl-CoA wax alcohol acyltransferase 1	protein-coding	chrX	70240058	501	*	4.76803	5.17073	4.02508	0.941653	8.63473e-06	0.00171759
501-205077	chrX	149311197	149311696	+	0		Intergenic	LTR1F1|LTR|ERV1	193860	NM_006123	3423	Hs.6795	NM_000202	ENSG00000010404	IDS	MPS2|SIDS	iduronate 2-sulfatase	protein-coding	chrX	149311196	501	*	4.90084	5.29457	4.18244	0.917753	8.64195e-06	0.00171759
501-205073	chrX	87951849	87952348	+	0		Intergenic	L1PA17|LINE|L1	434296	NM_019117	56062	Hs.49075	NM_019117	ENSG00000102271	KLHL4	DKELCHL|KHL4	kelch like family member 4	protein-coding	chrX	87951848	501	*	4.84415	5.24116	4.11683	0.9169	8.65159e-06	0.00171786
501-205141	chrX	22545318	22545817	+	0		intron (NR_073010, intron 4 of 11)	intron (NR_073010, intron 4 of 11)	272654	NM_152577	158506	Hs.132485	NM_152577	ENSG00000175809	CBLL2	CT138|HAKAIL|ZNF645	Cbl proto-oncogene like 2	protein-coding	chrX	22545317	501	*	4.90411	5.30017	4.17937	0.92865	8.67831e-06	0.00172151
501-204370	chrX	151753355	151753854	+	0		Intergenic	Intergenic	18858	NM_005140	1260	Hs.447360	NM_005140	ENSG00000183862	CNGA2	CNCA|CNCA1|CNG2|OCNC1|OCNCALPHA|OCNCa	cyclic nucleotide gated channel alpha 2	protein-coding	chrX	151753354	501	*	5.49969	5.84991	4.89268	0.831388	8.71077e-06	0.00172629
501-204681	chrX	121716226	121716725	+	0		Intergenic	L1PA11|LINE|L1	345503	NR_037444	100500869		NR_037444	ENSG00000265456	MIR3672	-	microRNA 3672	ncRNA	chrX	121716225	501	*	5.07582	5.44901	4.41151	0.868311	8.72969e-06	0.00172839
501-308	chr15	69524866	69525365	+	0		Intergenic	Intergenic	-36605	NR_026979	145837	Hs.410126	NR_026979		DRAIC	-	downregulated RNA in cancer, inhibitor of cell invasion and migration	ncRNA	chr15	69524865	501	*	5.66901	5.16457	6.12196	-0.830471	8.7479e-06	0.00173034
501-204166	chrX	153400281	153400780	+	0		intron (NM_001367770, intron 1 of 1)	intron (NM_001367770, intron 1 of 1)	166	NM_001351294	649238	Hs.112603	NM_001351293	ENSG00000214897	PNMA6E	-	PNMA family member 6E	protein-coding	chrX	153400280	501	*	5.69072	6.02994	5.11008	0.808781	8.79608e-06	0.00173821
501-204672	chrX	45850887	45851386	+	0		intron (NR_125365, intron 1 of 2)	CpG	354	NR_125365	401585	Hs.633348	NR_125365	ENSG00000231566	LINC02595	-	long intergenic non-protein coding RNA 2595	ncRNA	chrX	45850886	501	*	5.27771	5.64468	4.62923	0.867289	8.82138e-06	0.00174154
501-204838	chrX	19332152	19332651	+	0		Intergenic	L2|LINE|L2	-11492	NM_001173455	5160	Hs.530331	NM_000284	ENSG00000131828	PDHA1	PDHA|PDHAD|PDHCE1A|PHE1A	pyruvate dehydrogenase E1 alpha 1 subunit	protein-coding	chrX	19332151	501	*	5.08165	5.45613	4.41402	0.887189	8.84342e-06	0.00174423
501-205356	chrX	24124937	24125436	+	0		Intergenic	LTR40c|LTR|ERVL	-23796	NM_001330327	7543	Hs.336681	NM_003410	ENSG00000005889	ZFX	ZNF926	zinc finger protein X-linked	protein-coding	chrX	24124936	501	*	4.67644	5.09955	3.87549	0.964258	8.87681e-06	0.00174915
501-204639	chrX	142149036	142149535	+	0		Intergenic	Intergenic	56005	NM_016249	51438	Hs.123536	NM_016249	ENSG00000046774	MAGEC2	CT10|HCA587|MAGEE1	MAGE family member C2	protein-coding	chrX	142149035	501	*	5.07682	5.4386	4.44138	0.862644	8.89379e-06	0.00175082
501-205279	chrX	43380802	43381301	+	0		Intergenic	L1PBa|LINE|L1	204057	NR_110387	101927501	Hs.495998	NR_110387	ENSG00000224294	PINCR	-	p53-induced noncoding RNA	ncRNA	chrX	43380801	501	*	4.81992	5.23343	4.04667	0.951867	8.92882e-06	0.00175605
501-204771	chrX	95836498	95836997	+	0		Intergenic	L1PA14|LINE|L1	501155	NR_003539	643486	Hs.590806	NR_003539	ENSG00000271209	BRDTP1	-	bromodomain testis associated pseudogene 1	pseudo	chrX	95836497	501	*	5.02335	5.40927	4.32584	0.879176	8.95449e-06	0.00175943
501-205424	chrX	128440903	128441402	+	0		Intergenic	Intergenic	-388749	NM_138289	139741	Hs.680125	NM_138289	ENSG00000123165	ACTRT1	AIP1|ARIP1|ARPT1|HSD27	actin related protein T1	protein-coding	chrX	128440902	501	*	4.68157	5.11534	3.84908	0.978939	8.96385e-06	0.00175959
501-205355	chrX	36418204	36418703	+	0		intron (NR_110412, intron 4 of 7)	L1PA6|LINE|L1	21839	NR_110412	101928627	Hs.590831	NR_110412	ENSG00000226484	LOC101928627	-	uncharacterized LOC101928627	ncRNA	chrX	36418203	501	*	4.9213	5.3367	4.14267	0.964201	8.98338e-06	0.0017617
501-204184	chrX	17376620	17377119	+	0		intron (NM_198270, intron 1 of 7)	CpG	1669	NM_198270	4810	Hs.201623	NM_198270	ENSG00000188158	NHS	CTRCT40|CXN|SCML1	NHS actin remodeling regulator	protein-coding	chrX	17376619	501	*	5.45923	5.79935	4.87646	0.810164	8.99162e-06	0.0017617
501-204428	chrX	146906706	146907205	+	0		Intergenic	MER52A|LTR|ERV1	-92211	NM_001244892	100133053		NM_001244892	ENSG00000235699	CXorf51B	CXorf51A	chromosome X open reading frame 51B	protein-coding	chrX	146906705	501	*	5.30199	5.66517	4.66304	0.837949	9.02977e-06	0.0017675
501-204951	chrX	125628038	125628537	+	0		Intergenic	L1PB3|LINE|L1	308416	NM_001195272	100129520		NM_001195272	ENSG00000282815	TEX13C	-	TEX13 family member C	protein-coding	chrX	125628037	501	*	4.9179	5.30134	4.22692	0.899502	9.0435e-06	0.00176852
501-205046	chrX	153339325	153339824	+	0		intron (NM_001080485, intron 2 of 4)	AluJb|SINE|Alu	4112	NR_162143	113219460		NR_162143		MIR12129	-	microRNA 12129	ncRNA	chrX	153339324	501	*	4.97609	5.36413	4.27295	0.912098	9.10366e-06	0.00177525
501-204817	chrX	127861987	127862486	+	0		Intergenic	L1MA9|LINE|L1	190167	NM_138289	139741	Hs.680125	NM_138289	ENSG00000123165	ACTRT1	AIP1|ARIP1|ARPT1|HSD27	actin related protein T1	protein-coding	chrX	127861986	501	*	5.01919	5.39919	4.33724	0.884486	9.09583e-06	0.00177525
501-384	chr16	84633543	84634042	+	0		Intergenic	LTR33|LTR|ERVL	-14719	NM_024731	79786	Hs.222731	NM_024731	ENSG00000135686	KLHL36	C16orf44	kelch like family member 36	protein-coding	chr16	84633542	501	*	5.80288	5.31409	6.24565	-0.807865	9.09414e-06	0.00177525
501-205826	chrX	10859398	10859897	+	0		Intergenic	LTR33|LTR|ERVL	-25964	NM_033290	4281	Hs.27695	NM_000381	ENSG00000101871	MID1	BBBG1|FXY|GBBB1|MIDIN|OGS1|OS|OSX|RNF59|TRIM18|XPRF|ZNFXY	midline 1	protein-coding	chrX	10859397	501	*	4.31849	4.8471	3.15628	1.09688	9.15981e-06	0.00177584
501-205396	chrX	54142371	54142870	+	0		intron (NM_001300788, intron 4 of 13)	L1PA5|LINE|L1	40634	NM_001300788	54954	Hs.86045	NM_017848	ENSG00000184083	FAM120C	CXorf17|ORF34	family with sequence similarity 120C	protein-coding	chrX	54142370	501	*	4.69966	5.12218	3.90044	0.972456	9.13497e-06	0.00177584
501-205166	chrX	10054961	10055460	+	0		intron (NM_015691, intron 1 of 22)	MLT1D|LTR|ERVL-MaLR	39455	NM_015691	55841	Hs.527524	NM_015691	ENSG00000047644	WWC3	BM042	WWC family member 3	protein-coding	chrX	10054960	501	*	4.79816	5.21388	4.01858	0.934388	9.14044e-06	0.00177584
501-204391	chrX	57082908	57083407	+	0		Intergenic	L1PA13|LINE|L1	38389	NM_001006681	474343	Hs.460717	NM_001006681	ENSG00000186787	SPIN2B	SPIN-2|SPIN-2B|SPIN2_duplicate|TDRD26|dJ323P24.2	spindlin family member 2B	protein-coding	chrX	57082907	501	*	5.27266	5.62039	4.67166	0.833925	9.16659e-06	0.00177584
501-204378	chrX	29378894	29379393	+	0		intron (NM_014271, intron 3 of 10)	L1P4a|LINE|L1	-195135	NR_049877	100847047		NR_049877	ENSG00000264090	MIR4666B	-	microRNA 4666b	ncRNA	chrX	29378893	501	*	5.29965	5.64866	4.69557	0.832081	9.15861e-06	0.00177584
501-235	chr10	11197330	11197829	+	0		intron (NM_001326339, intron 2 of 11)	intron (NM_001326339, intron 2 of 11)	32549	NM_001025076	10659	Hs.309288	NM_006561	ENSG00000048740	CELF2	BRUNOL3|CELF-2|CUG-BP2|CUGBP2|ETR-3|ETR3|NAPOR	CUGBP Elav-like family member 2	protein-coding	chr10	11197329	501	*	5.42171	4.91658	5.87511	-0.851447	9.12591e-06	0.00177584
501-98	chr12	125245870	125246369	+	0		intron (NM_001366854, intron 1 of 8)	intron (NM_001366854, intron 1 of 8)	59733	NM_001366854	114795	Hs.524838	NM_052907	ENSG00000139364	TMEM132B	-	transmembrane protein 132B	protein-coding	chr12	125245869	501	*	5.78612	5.16071	6.31189	-0.924315	9.16679e-06	0.00177584
501-205134	chrX	64047618	64048117	+	0		Intergenic	L1PA12|LINE|L1	157841	NM_152424	139285	Hs.314225	NM_152424	ENSG00000184675	AMER1	FAM123B|OSCS|WTX	APC membrane recruitment protein 1	protein-coding	chrX	64047617	501	*	4.82423	5.23434	4.06061	0.926613	9.20525e-06	0.00178001
501-204262	chrX	133044330	133044829	+	0		Intergenic	LTR12C|LTR|ERV1	-16307	NM_031907	83844	Hs.333137	NM_031907	ENSG00000134588	USP26	-	ubiquitin specific peptidase 26	protein-coding	chrX	133044329	501	*	5.38233	5.72728	4.78802	0.819681	9.20815e-06	0.00178001
501-255	chr1	157045664	157046163	+	0		promoter-TSS (NM_198236)	promoter-TSS (NM_198236)	-171	NM_198236	9826	Hs.516954	NM_014784	ENSG00000132694	ARHGEF11	GTRAP48|PDZ-RHOGEF	Rho guanine nucleotide exchange factor 11	protein-coding	chr1	157045663	501	*	6.09783	5.57953	6.55963	-0.844972	9.21411e-06	0.00178001
501-205234	chrX	65838748	65839247	+	0		Intergenic	Intergenic	171343	NM_002444	4478	Hs.87752	NM_002444	ENSG00000147065	MSN	HEL70|IMD50	moesin	protein-coding	chrX	65838747	501	*	4.8057	5.22456	4.01713	0.944517	9.22872e-06	0.00178035
501-204074	chrX	154450712	154451211	+	0		TTS (NM_004699)	TTS (NM_004699)	641	NR_106917	102465517		NR_106917	ENSG00000276350	MIR6858	hsa-mir-6858	microRNA 6858	ncRNA	chrX	154450711	501	*	5.54791	5.88079	4.98214	0.798735	9.23307e-06	0.00178035
501-205210	chrX	121626241	121626740	+	0		Intergenic	L1MA3|LINE|L1	255518	NR_037444	100500869		NR_037444	ENSG00000265456	MIR3672	-	microRNA 3672	ncRNA	chrX	121626240	501	*	4.72173	5.1355	3.94773	0.94171	9.2882e-06	0.00178931
501-205568	chrX	70198911	70199410	+	0		intron (NM_198512, intron 1 of 6)	intron (NM_198512, intron 1 of 6)	21677	NM_198512	347516	Hs.454355	NM_198512	ENSG00000184210	DGAT2L6	DC3	diacylglycerol O-acyltransferase 2 like 6	protein-coding	chrX	70198910	501	*	4.56144	5.01121	3.67972	1.00819	9.29826e-06	0.00178958
501-205270	chrX	122094260	122094759	+	0		Intergenic	L1M1|LINE|L1	723537	NR_037444	100500869		NR_037444	ENSG00000265456	MIR3672	-	microRNA 3672	ncRNA	chrX	122094259	501	*	4.72455	5.14874	3.92047	0.95011	9.39433e-06	0.00180639
501-204396	chrX	99383877	99384376	+	0		Intergenic	MER52A|LTR|ERV1	1026147	NM_001184880	57526	Hs.4993	NM_020766	ENSG00000165194	PCDH19	EFMR|EIEE9	protocadherin 19	protein-coding	chrX	99383876	501	*	5.34878	5.70057	4.73796	0.834423	9.4058e-06	0.00180692
501-375	chr13	33229587	33230086	+	0		intron (NM_001243476, intron 5 of 17)	intron (NM_001243476, intron 5 of 17)	-23786	NM_001243474	90627	Hs.156551	NM_052851	ENSG00000133121	STARD13	ARHGAP37|DLC2|GT650|LINC00464	StAR related lipid transfer domain containing 13	protein-coding	chr13	33229586	501	*	5.54714	5.07585	5.97834	-0.810954	9.4187e-06	0.00180772
501-204942	chrX	42548354	42548853	+	0		Intergenic	MSTA-int|LTR|ERVL-MaLR	229560	NM_025210	80316	Hs.127689	NM_025210	ENSG00000102055	PPP1R2C	I-4|PPP1R2P9	PPP1R2C family member C	protein-coding	chrX	42548353	501	*	4.9247	5.31373	4.2189	0.897621	9.44442e-06	0.00181097
501-204421	chrX	57989733	57990232	+	0		Intergenic	MER52C|LTR|ERV1	-79349	NM_007156	7789	Hs.550094	NM_007156	ENSG00000198205	ZXDA	ZNF896	zinc finger X-linked duplicated A	protein-coding	chrX	57989732	501	*	5.27968	5.63099	4.67003	0.837008	9.48665e-06	0.00181739
501-205061	chrX	135930199	135930698	+	0		Intergenic	Intergenic	36732	NM_018666	55511	Hs.195292	NM_018666	ENSG00000181433	SAGE1	CT14|SAGE	sarcoma antigen 1	protein-coding	chrX	135930198	501	*	4.83618	5.24003	4.09006	0.915528	9.51962e-06	0.00182086
501-204400	chrX	82382244	82382743	+	0		Intergenic	L1M2|LINE|L1	-1125797	NM_000307	5456	Hs.2229	NM_000307	ENSG00000196767	POU3F4	BRAIN-4|BRN-4|BRN4|DFN3|DFNX2|OCT-9|OTF-9|OTF9	POU class 3 homeobox 4	protein-coding	chrX	82382243	501	*	5.28266	5.63285	4.67573	0.834786	9.52454e-06	0.00182086
501-203877	chrX	153610629	153611128	+	0		Intergenic	Intergenic	11538	NR_131982	105373383	Hs.547831	NR_131982	ENSG00000260081	LOC105373383	-	uncharacterized LOC105373383	ncRNA	chrX	153610628	501	*	5.69589	6.022	5.14578	0.779356	9.53119e-06	0.00182086
501-205288	chrX	150269837	150270336	+	0		Intergenic	Intergenic	42082	NR_031748	100313839		NR_031748	ENSG00000252454	MIR2114	-	microRNA 2114	ncRNA	chrX	150269836	501	*	4.79886	5.21916	4.00611	0.953046	9.57044e-06	0.00182667
501-204829	chrX	110796119	110796618	+	0		promoter-TSS (NM_001367204)	promoter-TSS (NM_001367204)	-551	NM_001367208	91851	Hs.496587	NM_145234	ENSG00000101938	CHRDL1	CHL|MGC1|MGCN|NRLN1|VOPT|dA141H5.1	chordin like 1	protein-coding	chrX	110796118	501	*	5.03704	5.41127	4.37004	0.885718	9.58413e-06	0.0018276
501-204384	chrX	109338559	109339058	+	0		Intergenic	L1PREC2|LINE|L1	143278	NM_001522	2986	Hs.123074	NM_001522	ENSG00000101890	GUCY2F	CYGF|GC-F|GUC2DL|GUC2F|RETGC-2|ROS-GC2	guanylate cyclase 2F, retinal	protein-coding	chrX	109338558	501	*	5.20565	5.55904	4.59091	0.833483	9.62169e-06	0.00183307
501-204939	chrX	3789981	3790480	+	0		Intergenic	Intergenic	53664	NR_034031	389906	Hs.636199	NM_001045547		LOC389906	-	zinc finger protein 839 pseudogene	pseudo	chrX	3789980	501	*	4.91632	5.31356	4.18838	0.897064	9.65013e-06	0.00183511
501-204616	chrX	81658079	81658578	+	0		Intergenic	L1MA4A|LINE|L1	456226	NM_003022	6451	Hs.108029	NM_003022	ENSG00000131171	SH3BGRL	HEL-S-115|SH3BGR	SH3 domain binding glutamate rich protein like	protein-coding	chrX	81658078	501	*	5.10204	5.46262	4.46959	0.86003	9.64816e-06	0.00183511
501-204933	chrX	133432566	133433065	+	0		Intergenic	Intergenic	-17326	NM_001448	2239	Hs.58367	NM_001448	ENSG00000076716	GPC4	K-glypican	glypican 4	protein-coding	chrX	133432565	501	*	5.08125	5.4668	4.38469	0.896657	9.66577e-06	0.0018364
501-442	chr11	15117755	15118254	+	0		intron (NM_001042536, intron 1 of 12)	intron (NM_001042536, intron 1 of 12)	3081	NM_001042536	387755	Hs.591997	NM_001031853	ENSG00000188487	INSC	-	INSC spindle orientation adaptor protein	protein-coding	chr11	15117754	501	*	6.12051	5.6379	6.55923	-0.791837	9.67617e-06	0.00183669
501-204822	chrX	47562948	47563447	+	0		intron (NM_001256196, intron 2 of 15)	intron (NM_001256196, intron 2 of 15)	1992	NM_001654	369	Hs.446641	NM_001654	ENSG00000078061	ARAF	A-RAF|ARAF1|PKS2|RAFA1	A-Raf proto-oncogene, serine/threonine kinase	protein-coding	chrX	47562947	501	*	5.13469	5.51472	4.45267	0.885035	9.7108e-06	0.00184157
501-204931	chrX	84991388	84991887	+	0		Intergenic	L1M2|LINE|L1	-12240	NM_198450	139322	Hs.512181	NM_198450	ENSG00000155008	APOOL	CXorf33|FAM121A|MICOS27|Mic27|UNQ8193	apolipoprotein O like	protein-coding	chrX	84991387	501	*	4.93126	5.32156	4.22208	0.896384	9.74886e-06	0.0018471
501-205528	chrX	52852814	52853313	+	0		Intergenic	Intergenic	14238	NM_130776	170626	Hs.43879	NM_130776	ENSG00000171402	XAGE3	CT12.3a|CT12.3b|GAGED4|PLAC6|XAGE-3|pp9012	X antigen family member 3	protein-coding	chrX	52852813	501	*	4.59362	5.03767	3.72974	1.00018	9.78498e-06	0.00185224
501-205576	chrX	131778626	131779125	+	0		intron (NR_026975, intron 6 of 12)	intron (NR_026975, intron 6 of 12)	51768	NR_152876	286467	Hs.720385	NR_026975	ENSG00000213468	FIRRE	LINC01200	firre intergenic repeating RNA element	ncRNA	chrX	131778625	501	*	4.56007	5.00744	3.68588	1.00948	9.80718e-06	0.00185415
501-205516	chrX	108017914	108018413	+	0		Intergenic	Intergenic	-26807	NM_001170553	340547	Hs.177164	NM_182607	ENSG00000101842	VSIG1	1700062D20Rik|GPA34|dJ889N15.1	V-set and immunoglobulin domain containing 1	protein-coding	chrX	108017913	501	*	4.59411	5.04182	3.71886	0.996737	9.81964e-06	0.00185415
501-204739	chrX	74836634	74837133	+	0		intron (NM_001008537, intron 1 of 3)	L1MA2|LINE|L1	88569	NM_001008537	340533	Hs.124128	NM_001008537	ENSG00000050030	NEXMIF	KIAA2022|KIDLIA|MRX98|XPN	neurite extension and migration factor	protein-coding	chrX	74836633	501	*	5.02317	5.39489	4.36262	0.874681	9.83091e-06	0.00185415
501-152	chr2	28390895	28391394	+	0		intron (NR_103831, intron 1 of 1)	CpG	-1714	NM_005253	2355	Hs.220971	NM_005253	ENSG00000075426	FOSL2	FRA2	FOS like 2, AP-1 transcription factor subunit	protein-coding	chr2	28390894	501	*	6.36789	5.78808	6.86735	-0.888845	9.82352e-06	0.00185415
501-205329	chrX	143231703	143232202	+	0		Intergenic	L1M1|LINE|L1	206024	NM_001009613	441525	Hs.535082	NM_001009613	ENSG00000189326	SPANXN4	CT11.9	SPANX family member N4	protein-coding	chrX	143231702	501	*	4.66995	5.08882	3.88132	0.960612	9.96882e-06	0.00187536
501-205160	chrX	142674718	142675217	+	0		Intergenic	L1PA7|LINE|L1	-350961	NM_001009613	441525	Hs.535082	NM_001009613	ENSG00000189326	SPANXN4	CT11.9	SPANX family member N4	protein-coding	chrX	142674717	501	*	4.77661	5.1791	4.03425	0.933383	9.98334e-06	0.00187536
501-204792	chrX	155441996	155442495	+	0		Intergenic	L1MA4A|LINE|L1	-15272	NR_036049	100302111		NR_036049	ENSG00000221533	MIR1184-1	MIR1184|MIRN1184|hsa-mir-1184|hsa-mir-1184-1	microRNA 1184-1	ncRNA	chrX	155441995	501	*	5.37895	5.75142	4.71645	0.881025	9.98866e-06	0.00187536
501-204542	chrX	84396574	84397073	+	0		intron (NM_001177478, intron 4 of 9)	L1MA4A|LINE|L1	105630	NM_001177478	139324	Hs.559546	NM_144657	ENSG00000165259	HDX	CXorf43|D030011N01Rik	highly divergent homeobox	protein-coding	chrX	84396573	501	*	5.08571	5.45513	4.43101	0.852424	9.9807e-06	0.00187536
501-204491	chrX	3938552	3939051	+	0		Intergenic	Intergenic	-18059	NR_146578	729162	Hs.657302	NR_146578		FAM239B	-	zinc finger protein 839 pseudogene	pseudo	chrX	3938551	501	*	5.46023	5.81724	4.83663	0.844951	9.95474e-06	0.00187536
501-204756	chrX	111053472	111053971	+	0		intron (NM_001128166, intron 2 of 15)	intron (NM_001128166, intron 2 of 15)	-42470	NR_136741	5063	Hs.593599	NM_002578	ENSG00000077264	PAK3	ARA|MRX30|MRX47|OPHN3|PAK-3|PAK3beta|bPAK|beta-PAK	p21 (RAC1) activated kinase 3	protein-coding	chrX	111053471	501	*	4.99646	5.3711	4.32841	0.877212	9.99849e-06	0.0018755
501-204853	chrX	87316479	87316978	+	0		Intergenic	L1M1|LINE|L1	-201074	NM_057162	56062	Hs.49075	NM_019117	ENSG00000102271	KLHL4	DKELCHL|KHL4	kelch like family member 4	protein-coding	chrX	87316478	501	*	4.89497	5.28044	4.19865	0.888814	1.00373e-05	0.00187937
501-157	chr1	173824282	173824781	+	0		promoter-TSS (NM_001365213)	promoter-TSS (NM_001365213)	108	NM_033319	91687	Hs.531856	NM_033319	ENSG00000120334	CENPL	C1orf155|CENP-L|dJ383J4.3	centromere protein L	protein-coding	chr1	173824281	501	*	6.03384	5.48087	6.51719	-0.885927	1.00364e-05	0.00187937
501-204414	chrX	56005705	56006204	+	0		intron (NM_001324105, intron 1 of 5)	L1PA13|LINE|L1	97669	NM_001324104	11279	Hs.646614	NM_007250	ENSG00000102349	KLF8	BKLF3|ZNF741	Kruppel like factor 8	protein-coding	chrX	56005704	501	*	5.34167	5.69545	4.72597	0.836201	1.00656e-05	0.00188298
501-204641	chrX	12138271	12138770	+	0		promoter-TSS (NM_001368397)	promoter-TSS (NM_001368397)	47	NM_001368401	9758	Hs.657507	NM_014728	ENSG00000169933	FRMPD4	MRX104|PDZD10|PDZK10	FERM and PDZ domain containing 4	protein-coding	chrX	12138270	501	*	5.19727	5.55564	4.57026	0.863057	1.01149e-05	0.00188606
501-204583	chrX	32775178	32775677	+	0		intron (NM_000109, intron 7 of 78)	THE1D-int|LTR|ERVL-MaLR	-133868	NR_031646	100302239		NR_031646	ENSG00000221348	MIR548F5	MIR548F-5|MIRN548F5|hsa-mir-548f-5	microRNA 548f-5	ncRNA	chrX	32775177	501	*	5.09443	5.46755	4.43027	0.857163	1.01078e-05	0.00188606
501-204505	chrX	71224011	71224510	+	0		exon (NM_000166, exon 2 of 2)	exon (NM_000166, exon 2 of 2)	1036	NM_000166	2705	Hs.333303	NM_000166	ENSG00000169562	GJB1	CMTX|CMTX1|CX32	gap junction protein beta 1	protein-coding	chrX	71224010	501	*	5.46743	5.82514	4.8421	0.846737	1.01137e-05	0.00188606
501-57	chr14	32724851	32725350	+	0		intron (NM_004274, intron 9 of 13)	intron (NM_004274, intron 9 of 13)	-213779	NM_173159	64067	Hs.657892	NM_022123	ENSG00000151322	NPAS3	MOP6|PASD6|bHLHe12	neuronal PAS domain protein 3	protein-coding	chr14	32724850	501	*	4.63383	3.96913	5.18125	-0.974234	1.01186e-05	0.00188606
501-204192	chrX	8727013	8727512	+	0		intron (NM_000216, intron 1 of 13)	MER45C|DNA|hAT-Tip100	4875	NM_000216	3730	Hs.521869	NM_000216	ENSG00000011201	ANOS1	ADMLX|HH1|HHA|KAL|KAL1|KALIG-1|KMS|WFDC19	anosmin 1	protein-coding	chrX	8727012	501	*	5.32627	5.66897	4.73734	0.811187	1.0204e-05	0.00190026
501-204298	chrX	66364945	66365444	+	0		Intergenic	L1PA12|LINE|L1	197444	NM_001367234	9843	Hs.31720	NM_014799	ENSG00000089472	HEPH	CPL	hephaestin	protein-coding	chrX	66364944	501	*	5.44419	5.7936	4.83916	0.824028	1.02267e-05	0.00190279
501-204578	chrX	91371913	91372412	+	0		Intergenic	L1PREC2|LINE|L1	-62677	NM_080832	140886	Hs.246590	NM_080832	ENSG00000174740	PABPC5	PABP5	poly(A) binding protein cytoplasmic 5	protein-coding	chrX	91371912	501	*	5.07718	5.43988	4.43943	0.856865	1.02511e-05	0.0019039
501-344	chr8	29314496	29314995	+	0		Intergenic	Intergenic	34060	NM_057158	1846	Hs.417962	NM_001394	ENSG00000120875	DUSP4	HVH2|MKP-2|MKP2|TYP	dual specificity phosphatase 4	protein-coding	chr8	29314495	501	*	5.39949	4.88593	5.85828	-0.820401	1.02501e-05	0.0019039
501-205058	chrX	67386601	67387100	+	0		Intergenic	L1PA7|LINE|L1	-157171	NM_000044	367	Hs.76704	NM_000044	ENSG00000169083	AR	AIS|AR8|DHTR|HUMARA|HYSP1|KD|NR3C4|SBMA|SMAX1|TFM	androgen receptor	protein-coding	chrX	67386600	501	*	4.85049	5.25253	4.10938	0.915217	1.03136e-05	0.00191138
501-204425	chrX	88746182	88746681	+	0		promoter-TSS (NM_001184771)	promoter-TSS (NM_001184771)	-794	NM_001184771	53336	Hs.458292	NM_033048	ENSG00000147183	CPXCR1	CT77	CPX chromosome region candidate 1	protein-coding	chrX	88746181	501	*	5.40091	5.75487	4.7848	0.837628	1.03191e-05	0.00191138
501-81	chr12	50661561	50662060	+	0		intron (NM_173602, intron 4 of 37)	intron (NM_173602, intron 4 of 37)	-102291	NM_005171	466	Hs.648565	NM_005171	ENSG00000123268	ATF1	EWS-ATF1|FUS/ATF-1|TREB36	activating transcription factor 1	protein-coding	chr12	50661560	501	*	6.14385	5.51782	6.66997	-0.936026	1.03031e-05	0.00191138
501-156	chr19	16316031	16316530	+	0		Intergenic	Intergenic	-8546	NM_016270	10365	Hs.685136	NM_016270	ENSG00000127528	KLF2	LKLF	Kruppel like factor 2	protein-coding	chr19	16316030	501	*	5.34167	4.78851	5.82513	-0.885944	1.0379e-05	0.00192076
501-204502	chrX	142819457	142819956	+	0		Intergenic	L1P4a|LINE|L1	-206222	NM_001009613	441525	Hs.535082	NM_001009613	ENSG00000189326	SPANXN4	CT11.9	SPANX family member N4	protein-coding	chrX	142819456	501	*	5.19772	5.55118	4.58281	0.845714	1.04035e-05	0.00192258
501-204439	chrX	69195184	69195683	+	0		intron (NR_103715, intron 1 of 4)	intron (NR_103715, intron 1 of 4)	15876	NR_103715	100996279		NR_103715	ENSG00000215162	LINC00269	CXorf62|NCRNA00269	long intergenic non-protein coding RNA 269	ncRNA	chrX	69195183	501	*	5.27343	5.63074	4.64906	0.838965	1.04074e-05	0.00192258
501-205457	chrX	94012674	94013173	+	0		Intergenic	PABL_B-int|LTR|ERV1	338717	NM_001171109	286499	Hs.110069	NM_173698	ENSG00000179083	FAM133A	CT115	family with sequence similarity 133 member A	protein-coding	chrX	94012673	501	*	4.61101	5.05607	3.74403	0.984163	1.04676e-05	0.00192853
501-205219	chrX	13756849	13757348	+	0		intron (NM_001330210, intron 14 of 23)	intron (NM_001330210, intron 14 of 23)	22350	NM_003611	8481	Hs.6483	NM_003611	ENSG00000046651	OFD1	71-7A|CXorf5|JBTS10|RP23|SGBS2	OFD1 centriole and centriolar satellite protein	protein-coding	chrX	13756848	501	*	4.74998	5.16282	3.97861	0.942608	1.04605e-05	0.00192853
501-440	chr6	169240028	169240527	+	0		TTS (NR_134621)	TTS (NR_134621)	13837	NM_003247	7058	Hs.371147	NM_003247	ENSG00000186340	THBS2	TSP2	thrombospondin 2	protein-coding	chr6	169240027	501	*	5.54099	5.07674	5.96746	-0.792492	1.04519e-05	0.00192853
501-205324	chrX	52851476	52851975	+	0		Intergenic	Intergenic	15576	NM_130776	170626	Hs.43879	NM_130776	ENSG00000171402	XAGE3	CT12.3a|CT12.3b|GAGED4|PLAC6|XAGE-3|pp9012	X antigen family member 3	protein-coding	chrX	52851475	501	*	4.81632	5.22486	4.05712	0.959904	1.04862e-05	0.00193024
501-192	chr5	141040994	141041493	+	0		Intergenic	Intergenic	-10133	NM_013340	29930	Hs.278950	NM_013340	ENSG00000171815	PCDHB1	PCDH-BETA1	protocadherin beta 1	protein-coding	chr5	141040993	501	*	5.66164	5.13455	6.12897	-0.865464	1.05532e-05	0.00194084
501-205459	chrX	138294679	138295178	+	0		Intergenic	Intergenic	372865	NR_030229	574507		NR_030229	ENSG00000207800	MIR504	MIRN504|hsa-mir-504|mir-504	microRNA 504	ncRNA	chrX	138294678	501	*	4.70693	5.14578	3.85906	0.984307	1.06181e-05	0.00194487
501-205310	chrX	68121430	68121929	+	0		intron (NM_002547, intron 15 of 24)	L1M1|LINE|L1	311816	NM_002547	4983	Hs.128824	NM_002547	ENSG00000079482	OPHN1	ARHGAP41|MRX60|OPN1	oligophrenin 1	protein-coding	chrX	68121429	501	*	4.67914	5.10452	3.87159	0.957279	1.06154e-05	0.00194487
501-205205	chrX	12872092	12872591	+	0		intron (NM_016562, intron 2 of 2)	MLT1H1|LTR|ERVL-MaLR	5269	NM_016562	51284	Hs.659215	NM_016562	ENSG00000196664	TLR7	TLR7-like	toll like receptor 7	protein-coding	chrX	12872091	501	*	4.76751	5.16943	4.02671	0.940935	1.06357e-05	0.00194487
501-205019	chrX	10422064	10422563	+	0		Intergenic	Intergenic	145290	NM_001193280	4281	Hs.27695	NM_000381	ENSG00000101871	MID1	BBBG1|FXY|GBBB1|MIDIN|OGS1|OS|OSX|RNF59|TRIM18|XPRF|ZNFXY	midline 1	protein-coding	chrX	10422063	501	*	4.89508	5.28669	4.18238	0.908961	1.06772e-05	0.00194487
501-204757	chrX	23816950	23817449	+	0		Intergenic	MER20|DNA|hAT-Charlie	34041	NR_027783	6303	Hs.28491	NM_002970	ENSG00000130066	SAT1	DC21|KFSD|KFSDX|SAT|SSAT|SSAT-1	spermidine/spermine N1-acetyltransferase 1	protein-coding	chrX	23816949	501	*	5.02058	5.40443	4.32853	0.877298	1.06755e-05	0.00194487
501-204689	chrX	127174211	127174710	+	0		Intergenic	LTR27B|LTR|ERV1	354731	NM_001122716	100130613	Hs.130370	NM_001122716	ENSG00000183631	PRR32	CXorf64	proline rich 32	protein-coding	chrX	127174210	501	*	5.00806	5.37603	4.35707	0.869209	1.06457e-05	0.00194487
501-204488	chrX	117806919	117807418	+	0		Intergenic	L1MA3|LINE|L1	166570	NM_033495	90293	Hs.348262	NM_033495	ENSG00000003096	KLHL13	BKLHD2	kelch like family member 13	protein-coding	chrX	117806918	501	*	5.11315	5.47025	4.48932	0.844849	1.05928e-05	0.00194487
913-7	chrX	127689102	127690013	+	0		Intergenic	L1M1|LINE|L1	362846	NM_138289	139741	Hs.680125	NM_138289	ENSG00000123165	ACTRT1	AIP1|ARIP1|ARPT1|HSD27	actin related protein T1	protein-coding	chrX	127689101	913	*	5.4095	5.75591	4.8117	0.807457	1.06342e-05	0.00194487
501-204022	chrX	135112609	135113108	+	0		Intergenic	L1PA16|LINE|L1	7668	NM_001355519	100129515	Hs.522790	NM_001355519	ENSG00000224107	ETDB	ETDA|LINC00633	embryonic testis differentiation homolog B	protein-coding	chrX	135112608	501	*	5.62124	5.95984	5.04207	0.793419	1.06516e-05	0.00194487
501-187	chr1	53024991	53025490	+	0		intron (NM_001007100, intron 1 of 4)	L2a|LINE|L2	10302	NM_001007250	6342	Hs.476365	NM_002979	ENSG00000116171	SCP2	NLTP|NSL-TP|SCP-2|SCP-CHI|SCP-X|SCPX	sterol carrier protein 2	protein-coding	chr1	53024990	501	*	4.92085	4.34533	5.41777	-0.870444	1.06739e-05	0.00194487
501-136	chr9	70635724	70636223	+	0		intron (NM_001366143, intron 11 of 25)	intron (NM_001366143, intron 11 of 25)	174111	NR_029621	406987		NR_029621	ENSG00000207935	MIR204	MIRN204|RDICC|miRNA204|mir-204	microRNA 204	ncRNA	chr9	70635723	501	*	5.12765	4.56821	5.61491	-0.895844	1.06785e-05	0.00194487
501-205264	chrX	86908061	86908560	+	0		Intergenic	MSTD-int|LTR|ERVL-MaLR	-609492	NM_057162	56062	Hs.49075	NM_019117	ENSG00000102271	KLHL4	DKELCHL|KHL4	kelch like family member 4	protein-coding	chrX	86908060	501	*	4.7052	5.12663	3.90915	0.94938	1.06938e-05	0.00194594
501-170	chr3	187739938	187740437	+	0		intron (NM_001706, intron 1 of 9)	intron (NM_001706, intron 1 of 9)	-3686	NM_001130845	604	Hs.478588	NM_001706	ENSG00000113916	BCL6	BCL5|BCL6A|LAZ3|ZBTB27|ZNF51	BCL6 transcription repressor	protein-coding	chr3	187739937	501	*	5.91157	5.34723	6.4018	-0.879775	1.07355e-05	0.00195182
501-204798	chrX	122880403	122880902	+	0		Intergenic	L1PB1|LINE|L1	-303591	NM_000828	2892	Hs.377070	NM_000828	ENSG00000125675	GRIA3	GLUR-C|GLUR-K3|GLUR3|GLURC|GluA3|MRX94	glutamate ionotropic receptor AMPA type subunit 3	protein-coding	chrX	122880402	501	*	4.97957	5.35802	4.30166	0.881793	1.08211e-05	0.00196375
501-204602	chrX	151981304	151981803	+	0		Intergenic	L2a|LINE|L2	-6877	NM_004961	2564	Hs.22785	NM_004961	ENSG00000102287	GABRE	-	gamma-aminobutyric acid type A receptor epsilon subunit	protein-coding	chrX	151981303	501	*	5.05831	5.4223	4.41733	0.858722	1.08463e-05	0.00196375
501-204588	chrX	145393868	145394367	+	0		Intergenic	L1MA3|LINE|L1	146614	NM_001009614	494118		NM_001009614	ENSG00000203923	SPANXN1	CT11.6	SPANX family member N1	protein-coding	chrX	145393867	501	*	5.05388	5.41594	4.41772	0.857869	1.08486e-05	0.00196375
501-422	chr17	55273446	55273945	+	0		intron (NM_001330375, intron 2 of 3)	intron (NM_001330375, intron 2 of 3)	7473	NM_001330375	3131	Hs.196952	NM_002126	ENSG00000108924	HLF	-	HLF transcription factor, PAR bZIP family member	protein-coding	chr17	55273445	501	*	5.49767	5.02047	5.93281	-0.796422	1.08336e-05	0.00196375
501-84	chr17	75850944	75851443	+	0		intron (NM_012478, intron 2 of 7)	intron (NM_012478, intron 2 of 7)	4142	NM_001330499	23558	Hs.514489	NM_012478	ENSG00000132471	WBP2	DFNB107|GRAMD6|WBP-2	WW domain binding protein 2	protein-coding	chr17	75850943	501	*	6.67596	6.04253	7.20624	-0.934123	1.0845e-05	0.00196375
501-204540	chrX	106894800	106895299	+	0		Intergenic	MIR|SINE|MIR	-5115	NM_001171092	9075	Hs.522746	NM_020384	ENSG00000165376	CLDN2	-	claudin 2	protein-coding	chrX	106894799	501	*	5.0682	5.43311	4.4249	0.852138	1.09142e-05	0.0019739
501-204742	chrX	47158314	47158813	+	0		intron (NM_152856, intron 2 of 22)	AluSx|SINE|Alu	13342	NM_001204467	8241	Hs.401509	NM_005676	ENSG00000182872	RBM10	DXS8237E|GPATC9|GPATCH9|S1-1|TARPS|ZRANB5	RNA binding motif protein 10	protein-coding	chrX	47158313	501	*	5.01188	5.38691	4.34283	0.875411	1.0935e-05	0.00197594
501-365	chr2	11829937	11830436	+	0		Intergenic	(GTGA)n|Simple_repeat|Simple_repeat	6800	NR_036226	100422996		NR_036226	ENSG00000265172	MIR4262	-	microRNA 4262	ncRNA	chr2	11829936	501	*	6.08093	5.58943	6.52549	-0.813513	1.09682e-05	0.0019802
501-204842	chrX	152882720	152883219	+	0		Intergenic	Intergenic	-31473	NM_001178110	7739	Hs.16622	NM_007150	ENSG00000147394	ZNF185	SCELL	zinc finger protein 185 with LIM domain	protein-coding	chrX	152882719	501	*	4.98867	5.3629	4.32169	0.888012	1.09826e-05	0.00198106
501-204945	chrX	148740981	148741480	+	0		intron (NM_001170628, intron 1 of 17)	L1PB1|LINE|L1	22139	NM_001170628	2334	Hs.496911	NM_002025	ENSG00000155966	AFF2	FMR2|FMR2P|FRAXE|MRX2|OX19	AF4/FMR2 family member 2	protein-coding	chrX	148740980	501	*	5.05482	5.43006	4.3852	0.898489	1.10034e-05	0.00198309
501-204668	chrX	41499850	41500349	+	0		Intergenic	Intergenic	52639	NM_022567	60506	Hs.302019	NM_022567	ENSG00000188937	NYX	CLRP|CSNB1|CSNB1A|CSNB4|NBM1	nyctalopin	protein-coding	chrX	41499849	501	*	5.07033	5.43245	4.43402	0.866286	1.10184e-05	0.00198407
501-205265	chrX	120412026	120412525	+	0		Intergenic	LTR53-int|LTR|ERVL	50186	NM_012069	23439	Hs.292599	NM_012069	ENSG00000101892	ATP1B4	-	ATPase Na+/K+ transporting family member beta 4	protein-coding	chrX	120412025	501	*	4.7061	5.11981	3.93228	0.949392	1.10313e-05	0.00198466
501-205230	chrX	88384802	88385301	+	0		Intergenic	L1PA17|LINE|L1	-362174	NM_001184771	53336	Hs.458292	NM_033048	ENSG00000147183	CPXCR1	CT77	CPX chromosome region candidate 1	protein-coding	chrX	88384801	501	*	4.71891	5.13766	3.93065	0.944234	1.10687e-05	0.00198794
501-204918	chrX	19570064	19570563	+	0		intron (NM_001024666, intron 11 of 16)	intron (NM_001024666, intron 11 of 16)	-55052	NM_001001671	389840	Hs.713701	NM_001001671	ENSG00000180815	MAP3K15	ASK3|bA723P2.3	mitogen-activated protein kinase kinase kinase 15	protein-coding	chrX	19570063	501	*	4.89902	5.28414	4.20362	0.895463	1.10598e-05	0.00198794
501-407	chr2	64228202	64228701	+	0		promoter-TSS (NR_120420)	promoter-TSS (NR_120420)	50	NR_120420	100507006	Hs.442789	NR_120420		LOC100507006	-	uncharacterized LOC100507006	ncRNA	chr2	64228201	501	*	5.42101	4.96451	5.84223	-0.801456	1.11073e-05	0.00199314
501-205091	chrX	7099672	7100171	+	0		intron (NM_001178136, intron 2 of 3)	intron (NM_001178136, intron 2 of 3)	-47369	NM_001320750	412	Hs.522578	NM_000351	ENSG00000101846	STS	ARSC|ARSC1|ASC|ES|SSDD|XLI	steroid sulfatase	protein-coding	chrX	7099671	501	*	4.81881	5.2089	4.1102	0.919307	1.1182e-05	0.00200481
501-205702	chrX	133967805	133968304	+	0		intron (NM_001164618, intron 1 of 7)	intron (NM_001164618, intron 1 of 7)	17540	NM_001164619	2719	Hs.644108	NM_004484	ENSG00000147257	GPC3	DGSX|GTR2-2|MXR7|OCI-5|SDYS|SGB|SGBS|SGBS1	glypican 3	protein-coding	chrX	133967804	501	*	4.44593	4.92208	3.47794	1.04683	1.11989e-05	0.00200513
501-205368	chrX	74907813	74908312	+	0		intron (NM_001008537, intron 1 of 3)	intron (NM_001008537, intron 1 of 3)	17390	NM_001008537	340533	Hs.124128	NM_001008537	ENSG00000050030	NEXMIF	KIAA2022|KIDLIA|MRX98|XPN	neurite extension and migration factor	protein-coding	chrX	74907812	501	*	4.68034	5.10879	3.86371	0.967433	1.12226e-05	0.00200513
501-205316	chrX	35904063	35904562	+	0		Intergenic	L1PA10|LINE|L1	-15422	NM_152632	286464	Hs.376425	NM_152632	ENSG00000165164	CFAP47	CHDC2|CXorf22|CXorf30|CXorf59	cilia and flagella associated protein 47	protein-coding	chrX	35904062	501	*	4.6565	5.07659	3.86434	0.958722	1.12089e-05	0.00200513
501-204580	chrX	115949986	115950485	+	0		intron (NR_130730, intron 1 of 2)	intron (NR_130730, intron 1 of 2)	18876	NR_130730	642776	Hs.634316	NR_130730	ENSG00000235244	DANT2	-	DXZ4 associated non-coding transcript 2, distal	ncRNA	chrX	115949985	501	*	5.33478	5.70974	4.66592	0.857022	1.12153e-05	0.00200513
501-204944	chrX	41901488	41901987	+	0		intron (NM_003688, intron 1 of 26)	L1M2|LINE|L1	21297	NM_001126055	8573	Hs.495984	NM_003688	ENSG00000147044	CASK	CAGH39|CAMGUK|CMG|FGS4|LIN2|MICPCH|MRXSNA|TNRC8|hCASK	calcium/calmodulin dependent serine protein kinase	protein-coding	chrX	41901487	501	*	4.88268	5.27339	4.17241	0.898392	1.12628e-05	0.00201059
501-205420	chrX	86231254	86231753	+	0		intron (NM_001139514, intron 1 of 11)	L1PB1|LINE|L1	-31465	NM_001139515	117154	Hs.86603	NM_053281	ENSG00000126733	DACH2	-	dachshund family transcription factor 2	protein-coding	chrX	86231253	501	*	4.61975	5.05937	3.7695	0.977546	1.13227e-05	0.00201365
501-205286	chrX	125974687	125975186	+	0		Intergenic	L1M1|LINE|L1	-134826	NR_110409	101928495	Hs.545998	NR_110409	ENSG00000237208	LOC101928495	-	uncharacterized LOC101928495	ncRNA	chrX	125974686	501	*	4.7107	5.12209	3.94347	0.952894	1.13481e-05	0.00201365
501-205259	chrX	128101510	128102009	+	0		Intergenic	THE1A-int|LTR|ERVL-MaLR	-49356	NM_138289	139741	Hs.680125	NM_138289	ENSG00000123165	ACTRT1	AIP1|ARIP1|ARPT1|HSD27	actin related protein T1	protein-coding	chrX	128101509	501	*	4.73004	5.14628	3.94898	0.948315	1.13367e-05	0.00201365
501-205099	chrX	21770776	21771275	+	0		Intergenic	L1PB1|LINE|L1	-12909	NR_045617	23676	Hs.86492	NM_014332	ENSG00000091482	SMPX	DFN6|DFNX4	small muscle protein X-linked	protein-coding	chrX	21770775	501	*	4.93365	5.32752	4.21487	0.922467	1.13201e-05	0.00201365
501-204714	chrX	82566492	82566991	+	0		Intergenic	MER52D|LTR|ERV1	-941549	NM_000307	5456	Hs.2229	NM_000307	ENSG00000196767	POU3F4	BRAIN-4|BRN-4|BRN4|DFN3|DFNX2|OCT-9|OTF-9|OTF9	POU class 3 homeobox 4	protein-coding	chrX	82566491	501	*	5.12828	5.49603	4.47783	0.872088	1.13248e-05	0.00201365
501-204487	chrX	68650903	68651402	+	0		intron (NM_014725, intron 1 of 13)	intron (NM_014725, intron 1 of 13)	3483	NM_001142503	9754	Hs.95140	NM_014725	ENSG00000130052	STARD8	ARHGAP38|DLC3|STARTGAP3	StAR related lipid transfer domain containing 8	protein-coding	chrX	68650902	501	*	5.23845	5.59409	4.61823	0.844838	1.1342e-05	0.00201365
501-436	chr6	44479960	44480459	+	0		Intergenic	Intergenic	44568	NR_039785	100616352		NR_039785	ENSG00000266619	MIR4642	-	microRNA 4642	ncRNA	chr6	44479959	501	*	5.91794	5.44097	6.35292	-0.793169	1.1341e-05	0.00201365
501-204375	chrX	19875316	19875815	+	0		intron (NM_031892, intron 1 of 17)	intron (NM_031892, intron 1 of 17)	12035	NM_001353890	30011	Hs.726365	NM_031892	ENSG00000147010	SH3KBP1	AGMX2|CD2BP3|CIN85|GIG10|HSB-1|HSB1|IMD61|MIG18	SH3 domain containing kinase binding protein 1	protein-coding	chrX	19875315	501	*	5.23671	5.59047	4.62107	0.831937	1.13771e-05	0.00201706
501-205006	chrX	48834909	48835408	+	0		intron (NM_013271, intron 1 of 2)	CpG	452	NM_013271	27344	Hs.522640	NM_013271	ENSG00000102109	PCSK1N	BigLEN|PEN|PROSAAS|SAAS|SCG8|SgVIII	proprotein convertase subtilisin/kexin type 1 inhibitor	protein-coding	chrX	48834908	501	*	5.03358	5.42044	4.33358	0.907055	1.14275e-05	0.00202427
501-205393	chrX	142753867	142754366	+	0		Intergenic	L1M3e|LINE|L1	-271812	NM_001009613	441525	Hs.535082	NM_001009613	ENSG00000189326	SPANXN4	CT11.9	SPANX family member N4	protein-coding	chrX	142753866	501	*	4.61636	5.0506	3.78243	0.972045	1.14418e-05	0.00202486
501-204449	chrX	151801366	151801865	+	0		Intergenic	MER52C|LTR|ERV1	66869	NM_005140	1260	Hs.447360	NM_005140	ENSG00000183862	CNGA2	CNCA|CNCA1|CNG2|OCNC1|OCNCALPHA|OCNCa	cyclic nucleotide gated channel alpha 2	protein-coding	chrX	151801365	501	*	5.27272	5.62525	4.66009	0.83972	1.14582e-05	0.00202486
501-204447	chrX	106138879	106139378	+	0		Intergenic	L1PA13|LINE|L1	-29177	NM_152423	139221	Hs.592221	NM_152423	ENSG00000157502	PWWP3B	MUM1L1	PWWP domain containing 3B	protein-coding	chrX	106138878	501	*	5.47852	5.83216	4.86317	0.839489	1.147e-05	0.00202486
501-230	chr10	394686	395185	+	0		intron (NM_014974, intron 10 of 36)	L1MA7|LINE|L1	214941	NM_001202468	10771	Hs.292265	NM_006624	ENSG00000015171	ZMYND11	BRAM1|BS69|MRD30	zinc finger MYND-type containing 11	protein-coding	chr10	394685	501	*	5.95604	5.41488	6.43214	-0.852548	1.1461e-05	0.00202486
501-204755	chrX	7098352	7098851	+	0		intron (NM_001178136, intron 2 of 3)	intron (NM_001178136, intron 2 of 3)	-48689	NM_001320750	412	Hs.522578	NM_000351	ENSG00000101846	STS	ARSC|ARSC1|ASC|ES|SSDD|XLI	steroid sulfatase	protein-coding	chrX	7098351	501	*	5.12355	5.49999	4.45084	0.877174	1.15013e-05	0.00202865
501-204444	chrX	149246192	149246691	+	0		Intergenic	L1MA3|LINE|L1	258865	NM_006123	3423	Hs.6795	NM_000202	ENSG00000010404	IDS	MPS2|SIDS	iduronate 2-sulfatase	protein-coding	chrX	149246191	501	*	5.12872	5.4906	4.49301	0.839242	1.15141e-05	0.00202918
501-315	chr1	59730731	59731230	+	0		intron (NM_001350790, intron 15 of 16)	MIRb|SINE|MIR	2316	NR_039861	100616409		NR_039861	ENSG00000266150	MIR4711	-	microRNA 4711	ncRNA	chr1	59730730	501	*	5.33534	4.82186	5.79408	-0.827718	1.15255e-05	0.00202946
501-205063	chrX	106771339	106771838	+	0		intron (NM_194463, intron 1 of 6)	L1PA6|LINE|L1	-31085	NM_198881	54885	Hs.351798	NM_017752	ENSG00000133138	TBC1D8B	GRAMD8B	TBC1 domain family member 8B	protein-coding	chrX	106771338	501	*	5.03291	5.42978	4.306	0.91579	1.15371e-05	0.00202977
501-204470	chrX	111829614	111830113	+	0		intron (NM_012471, intron 7 of 10)	THE1D-int|LTR|ERVL-MaLR	-46188	NM_001195576	100329135	Hs.247868	NM_001195576	ENSG00000204025	TRPC5OS	TRPC5-AS1	TRPC5 opposite strand	protein-coding	chrX	111829613	501	*	5.1476	5.51054	4.50925	0.842698	1.15752e-05	0.00203474
501-204618	chrX	92181595	92182094	+	0		intron (NM_001168362, intron 2 of 4)	THE1B-int|LTR|ERVL-MaLR	346383	NM_001168361	27328	Hs.655673	NM_014522	ENSG00000102290	PCDH11X	PCDH-X|PCDH-Y|PCDH11|PCDH11Y|PCDH22|PCDHX|PPP1R119	protocadherin 11 X-linked	protein-coding	chrX	92181594	501	*	5.03968	5.40274	4.40104	0.860136	1.16355e-05	0.00204362
501-205374	chrX	135741459	135741958	+	0		Intergenic	Intergenic	26285	NM_001017435	441519	Hs.535080	NM_001017435	ENSG00000269096	CT45A3	CT45-3|CT45-4|CT45.3|CT45.4|CT45A4	cancer/testis antigen family 45 member A3	protein-coding	chrX	135741458	501	*	4.65507	5.07938	3.85062	0.968427	1.16495e-05	0.00204414
501-205313	chrX	63488730	63489229	+	0		intron (NR_152612, intron 1 of 2)	L1M1|LINE|L1	72116	NR_152610	92249	Hs.31532	NR_015353	ENSG00000235437	LINC01278	-	long intergenic non-protein coding RNA 1278	ncRNA	chrX	63488729	501	*	4.65745	5.08287	3.84976	0.95797	1.1678e-05	0.00204414
501-205043	chrX	17800706	17801205	+	0		exon (NM_001172743, exon 3 of 3)	exon (NM_001172743, exon 3 of 3)	59872	NR_033349	10742	Hs.446680	NM_021785	ENSG00000131831	RAI2	-	retinoic acid induced 2	protein-coding	chrX	17800705	501	*	4.92781	5.31315	4.23184	0.911963	1.16743e-05	0.00204414
501-204465	chrX	110558142	110558641	+	0		Intergenic	SVA_F|Retroposon|SVA	38079	NR_002718	6998	Hs.592361	NR_002718	ENSG00000225366	TDGF1P3	CR-3|CRIPTO|CRIPTO-3|CRIPTO3|TDGF1|TDGF2|TDGF3	teratocarcinoma-derived growth factor 1 pseudogene 3	pseudo	chrX	110558141	501	*	5.30292	5.66143	4.67559	0.842122	1.16698e-05	0.00204414
501-205473	chrX	15579825	15580324	+	0		intron (NM_021804, intron 9 of 18)	LTR16A1|LTR|ERVL	20886	NM_001371415									chrX	15579824	501	*	4.67542	5.11885	3.81347	0.987053	1.16968e-05	0.0020457
501-204514	chrX	133509251	133509750	+	0		Intergenic	Intergenic	-94011	NM_001448	2239	Hs.58367	NM_001448	ENSG00000076716	GPC4	K-glypican	glypican 4	protein-coding	chrX	133509250	501	*	5.13768	5.50753	4.48189	0.848572	1.17092e-05	0.00204613
501-205372	chrX	43357385	43357884	+	0		Intergenic	MLT1A1-int|LTR|ERVL-MaLR	180640	NR_110387	101927501	Hs.495998	NR_110387	ENSG00000224294	PINCR	-	p53-induced noncoding RNA	ncRNA	chrX	43357384	501	*	4.64872	5.07066	3.8512	0.968063	1.17615e-05	0.00205355
501-204999	chrX	112438145	112438644	+	0		intron (NM_001004308, intron 2 of 2)	intron (NM_001004308, intron 2 of 2)	241544	NM_178175	340596	Hs.297420	NM_178175	ENSG00000182508	LHFPL1	-	LHFPL tetraspan subfamily member 1	protein-coding	chrX	112438144	501	*	4.84474	5.23364	4.13928	0.905303	1.17894e-05	0.00205493
501-204359	chrX	119887656	119888155	+	0		Intergenic	Intergenic	-7988	NM_178813	158798	Hs.592245	NM_178813	ENSG00000186471	AKAP14	AKAP28|PRKA14	A-kinase anchoring protein 14	protein-coding	chrX	119887655	501	*	5.25862	5.61189	4.64417	0.830394	1.17826e-05	0.00205493
501-124	chr19	633392	633891	+	0		promoter-TSS (NM_005035)	promoter-TSS (NM_005035)	-104	NM_005035	5442	Hs.254113	NM_005035	ENSG00000099821	POLRMT	APOLMT|MTRNAP|MTRPOL|h-mtRPOL	RNA polymerase mitochondrial	protein-coding	chr19	633391	501	*	5.90813	5.32738	6.40815	-0.903484	1.17994e-05	0.00205495
501-259	chr1	155609881	155610380	+	0		promoter-TSS (NM_001350786)	promoter-TSS (NM_001350786)	-40	NM_001350776	55154	Hs.656547	NM_018116	ENSG00000125459	MSTO1	LST005|MMYAT|MST	misato mitochondrial distribution and morphology regulator 1	protein-coding	chr1	155609880	501	*	5.73552	5.21127	6.20107	-0.844199	1.18098e-05	0.00205503
501-204474	chrX	85185840	85186339	+	0		intron (NM_001367858, intron 2 of 11)	L1M1|LINE|L1	-24617	NR_110651	101928128	Hs.636014	NR_110651		LOC101928128	-	uncharacterized LOC101928128	ncRNA	chrX	85185839	501	*	5.14028	5.49496	4.52238	0.84301	1.18655e-05	0.00205953
501-214	chr9	117737668	117738167	+	0		Intergenic	Intergenic	33514	NM_138554	7099	Hs.174312	NM_003266	ENSG00000136869	TLR4	ARMD10|CD284|TLR-4|TOLL	toll like receptor 4	protein-coding	chr9	117737667	501	*	5.61295	5.08422	6.08132	-0.856464	1.18595e-05	0.00205953
501-178	chr19	7629444	7629943	+	0		promoter-TSS (NM_020196)	promoter-TSS (NM_020196)	-100	NR_033242	100131801	Hs.728837	NM_001171155	ENSG00000229833	PET100	C19orf79	PET100 cytochrome c oxidase chaperone	protein-coding	chr19	7629443	501	*	6.24408	5.68857	6.72897	-0.874585	1.1863e-05	0.00205953
501-203941	chrX	68660596	68661095	+	0		intron (NM_014725, intron 1 of 13)	intron (NM_014725, intron 1 of 13)	13176	NM_001142503	9754	Hs.95140	NM_014725	ENSG00000130052	STARD8	ARHGAP38|DLC3|STARTGAP3	StAR related lipid transfer domain containing 8	protein-coding	chrX	68660595	501	*	5.5267	5.85877	4.9628	0.785327	1.19346e-05	0.00206979
501-205490	chrX	118937925	118938424	+	0		Intergenic	Intergenic	-36440	NM_024778	79836	Hs.144266	NM_024778	ENSG00000175556	LONRF3	RNF127	LON peptidase N-terminal domain and ring finger 3	protein-coding	chrX	118937924	501	*	4.572	5.01589	3.70864	0.991721	1.20119e-05	0.0020797
501-205408	chrX	126323258	126323757	+	0		Intergenic	L1PA11|LINE|L1	-157218	NM_001013628	340578	Hs.181867	NM_001013628	ENSG00000198354	DCAF12L2	WDR40C	DDB1 and CUL4 associated factor 12 like 2	protein-coding	chrX	126323257	501	*	4.61051	5.04069	3.78877	0.974286	1.20099e-05	0.0020797
501-205089	chrX	143388535	143389034	+	0		Intergenic	MSTA-int|LTR|ERVL-MaLR	128691	NM_001009609	139067	Hs.447320	NM_001009609	ENSG00000189252	SPANXN3	CT11.8|SPANX-N3	SPANX family member N3	protein-coding	chrX	143388534	501	*	4.81422	5.2178	4.06886	0.919112	1.20455e-05	0.00208105
501-693	chr11	133966227	133966726	+	0		Intergenic	Intergenic	-9680	NM_001277285	22997	Hs.204121	NM_014987	ENSG00000080854	IGSF9B	-	immunoglobulin superfamily member 9B	protein-coding	chr11	133966226	501	*	5.87881	5.45409	6.278	-0.736751	1.20304e-05	0.00208105
501-168	chr2	160407583	160408082	+	0		promoter-TSS (NR_039946)	promoter-TSS (NR_039946)	50	NR_039946	100616364		NR_039946	ENSG00000283734	MIR4785	mir-4785	microRNA 4785	ncRNA	chr2	160407582	501	*	4.9699	4.39247	5.46795	-0.880372	1.20498e-05	0.00208105
501-204834	chrX	126150930	126151429	+	0		Intergenic	L1PA10|LINE|L1	15110	NM_001013628	340578	Hs.181867	NM_001013628	ENSG00000198354	DCAF12L2	WDR40C	DDB1 and CUL4 associated factor 12 like 2	protein-coding	chrX	126150929	501	*	4.8727	5.25392	4.18756	0.886857	1.20715e-05	0.00208305
501-205122	chrX	125369429	125369928	+	0		Intergenic	THE1C-int|LTR|ERVL-MaLR	49807	NM_001195272	100129520		NM_001195272	ENSG00000282815	TEX13C	-	TEX13 family member C	protein-coding	chrX	125369428	501	*	4.80322	5.19792	4.08218	0.9251	1.20824e-05	0.0020832
501-204636	chrX	150339037	150339536	+	0		Intergenic	Intergenic	-24031	NM_001177465	10046	Hs.20136	NM_005491	ENSG00000013619	MAMLD1	CG1|CXorf6|F18|HYSP2	mastermind like domain containing 1	protein-coding	chrX	150339036	501	*	5.1935	5.56615	4.53056	0.862409	1.21294e-05	0.00208957
501-205027	chrX	27820333	27820832	+	0		intron (NM_182506, intron 2 of 2)	intron (NM_182506, intron 2 of 2)	12592	NM_182506	139422	Hs.447363	NM_182506	ENSG00000177689	MAGEB10	-	MAGE family member B10	protein-coding	chrX	27820332	501	*	4.94716	5.32975	4.25842	0.909949	1.21484e-05	0.00209109
501-205231	chrX	88569259	88569758	+	0		Intergenic	LTR53-int|LTR|ERVL	-177717	NM_001184771	53336	Hs.458292	NM_033048	ENSG00000147183	CPXCR1	CT77	CPX chromosome region candidate 1	protein-coding	chrX	88569258	501	*	4.74062	5.15277	3.97121	0.944273	1.21965e-05	0.00209453
501-204802	chrX	116327667	116328166	+	0		Intergenic	L1PA15|LINE|L1	-108690	NM_007231	11254	Hs.522109	NM_007231	ENSG00000268104	SLC6A14	BMIQ11	solute carrier family 6 member 14	protein-coding	chrX	116327666	501	*	5.08047	5.45086	4.42331	0.882451	1.21817e-05	0.00209453
501-437	chr1	6701611	6702110	+	0		promoter-TSS (NM_018198)	promoter-TSS (NM_018198)	-44	NM_018198	55735	Hs.462640	NM_018198	ENSG00000007923	DNAJC11	dJ126A5.1	DnaJ heat shock protein family (Hsp40) member C11	protein-coding	chr1	6701610	501	*	6.13278	5.64759	6.5732	-0.793136	1.21988e-05	0.00209453
501-204785	chrX	80906249	80906748	+	0		Intergenic	L1PA7|LINE|L1	-96621	NM_153252	254065	Hs.147027	NM_153252	ENSG00000165288	BRWD3	BRODL|MRX93	bromodomain and WD repeat domain containing 3	protein-coding	chrX	80906248	501	*	4.96539	5.35273	4.2641	0.880627	1.22538e-05	0.00210224
501-205106	chrX	33463492	33463991	+	0		Intergenic	L1M1|LINE|L1	-124353	NM_000109	1756	Hs.495912	NM_000109	ENSG00000198947	DMD	BMD|CMD3B|DXS142|DXS164|DXS206|DXS230|DXS239|DXS268|DXS269|DXS270|DXS272|MRX85	dystrophin	protein-coding	chrX	33463491	501	*	4.8827	5.28257	4.14756	0.923517	1.22934e-05	0.00210376
501-204916	chrX	134646955	134647454	+	0		intron (NM_001316887, intron 2 of 3)	intron (NM_001316887, intron 2 of 3)	11267	NM_021796	10761	Hs.496811	NM_021796	ENSG00000170965	PLAC1	CT92|OOSP2B|OOSP2L	placenta enriched 1	protein-coding	chrX	134646954	501	*	4.89096	5.28194	4.17997	0.895403	1.23056e-05	0.00210376
501-203996	chrX	115190211	115190710	+	0		exon (NM_001145346, exon 1 of 1)	exon (NM_001145346, exon 1 of 1)	1060	NM_001145346	139804	Hs.376008	NM_152425	ENSG00000175718	RBMXL3	CXorf55	RBMX like 3	protein-coding	chrX	115190210	501	*	5.45141	5.7864	4.88072	0.790041	1.23237e-05	0.00210376
501-203897	chrX	47721942	47722441	+	0		intron (NR_033924, intron 1 of 3)	intron (NR_033924, intron 1 of 3)	15000	NR_033924	392459	Hs.562045	NR_033924	ENSG00000187893	CXXC1P1	CXorf25|NCRNA00236	CXXC finger protein 1 pseudogene 1	pseudo	chrX	47721941	501	*	5.48531	5.81595	4.92474	0.781075	1.23214e-05	0.00210376
501-383	chr15	84955323	84955822	+	0		intron (NM_001321722, intron 18 of 18)	intron (NM_001321722, intron 18 of 18)	-24895	NM_001243137	5151	Hs.9333	NM_002605	ENSG00000073417	PDE8A	HsT19550	phosphodiesterase 8A	protein-coding	chr15	84955322	501	*	5.2464	4.75132	5.69329	-0.807907	1.23206e-05	0.00210376
501-335	chr1	150697058	150697557	+	0		promoter-TSS (NM_018178)	promoter-TSS (NM_018178)	-153	NM_018178	55204	Hs.203699	NM_018178	ENSG00000143457	GOLPH3L	GPP34R	golgi phosphoprotein 3 like	protein-coding	chr1	150697057	501	*	5.84717	5.35216	6.29402	-0.822539	1.23129e-05	0.00210376
501-205697	chrX	88886847	88887346	+	0		Intergenic	L1M1|LINE|L1	139871	NM_033048	53336	Hs.458292	NM_033048	ENSG00000147183	CPXCR1	CT77	CPX chromosome region candidate 1	protein-coding	chrX	88886846	501	*	4.41143	4.90299	3.38973	1.0447	1.23606e-05	0.00210658
501-205216	chrX	9212638	9213137	+	0		Intergenic	MLT1E1A|LTR|ERVL-MaLR	-178760	NM_205849	171483	Hs.733351	NM_173696	ENSG00000177138	FAM9B	TEX39B	family with sequence similarity 9 member B	protein-coding	chrX	9212637	501	*	4.72859	5.13212	3.98335	0.942494	1.23589e-05	0.00210658
501-205301	chrX	109890185	109890684	+	0		Intergenic	Intergenic	20033	NR_039659	100616234		NR_039659	ENSG00000283468	MIR4454	-	microRNA 4454	ncRNA	chrX	109890184	501	*	4.66445	5.08729	3.86434	0.955906	1.2554e-05	0.00213778
501-204263	chrX	26892272	26892771	+	0		Intergenic	L1M2|LINE|L1	334184	NR_001559	139538	Hs.447377	NR_001559	ENSG00000259849	VENTXP1	CT18|NA88A|VENTX2P1	VENT homeobox pseudogene 1	pseudo	chrX	26892271	501	*	5.45224	5.79523	4.86262	0.819817	1.25726e-05	0.0021392
501-204160	chrX	134925690	134926189	+	0		Intergenic	LTR12C|LTR|ERV1	-10682	NM_019556	56180	Hs.590789	NM_019556	ENSG00000101928	MOSPD1	DJ473B4	motile sperm domain containing 1	protein-coding	chrX	134925689	501	*	5.49419	5.83957	4.89885	0.808169	1.25903e-05	0.00214044
501-204581	chrX	125705014	125705513	+	0		Intergenic	L1PA16|LINE|L1	385392	NM_001195272	100129520		NM_001195272	ENSG00000282815	TEX13C	-	TEX13 family member C	protein-coding	chrX	125705013	501	*	5.08316	5.45795	4.41471	0.857023	1.26206e-05	0.00214308
501-679	chr3	11642677	11643176	+	0		intron (NM_014667, intron 2 of 5)	CpG	989	NM_001128219	9686	Hs.740389	NM_014667	ENSG00000144560	VGLL4	VGL-4	vestigial like family member 4	protein-coding	chr3	11642676	501	*	6.11641	5.68164	6.52266	-0.740507	1.26265e-05	0.00214308
501-204824	chrX	95447115	95447614	+	0		Intergenic	THE1D-int|LTR|ERVL-MaLR	-384138	NR_031667	100313772		NR_031667	ENSG00000221187	MIR548M	MIRN548M	microRNA 548m	ncRNA	chrX	95447114	501	*	4.88591	5.26506	4.20616	0.885279	1.27501e-05	0.00216228
501-205506	chrX	149841434	149841933	+	0		intron (NR_109813, intron 1 of 2)	MSTA-int|LTR|ERVL-MaLR	15975	NR_109813	101241891	Hs.744829	NR_109813	ENSG00000280752	LINC00850	KUCG1	long intergenic non-protein coding RNA 850	ncRNA	chrX	149841433	501	*	4.58569	5.03515	3.70494	0.994534	1.27903e-05	0.00216733
501-204653	chrX	140172536	140173035	+	0		Intergenic	THE1C-int|LTR|ERVL-MaLR	81118	NM_001271560	389895	Hs.127679	NM_001271560		LOC389895	-	chromosome 16 open reading frame 72-like	protein-coding	chrX	140172535	501	*	4.99275	5.36357	4.33449	0.864156	1.28155e-05	0.00216803
501-204464	chrX	19543484	19543983	+	0		intron (NM_001353894, intron 14 of 16)	intron (NM_001353894, intron 14 of 16)	-28472	NM_001001671	389840	Hs.713701	NM_001001671	ENSG00000180815	MAP3K15	ASK3|bA723P2.3	mitogen-activated protein kinase kinase kinase 15	protein-coding	chrX	19543483	501	*	5.19718	5.54902	4.58624	0.841776	1.28106e-05	0.00216803
501-83	chr14	63233015	63233514	+	0		intron (NM_020663, intron 1 of 4)	L1MB8|LINE|L1	28821	NM_020663	57381	Hs.656339	NM_020663	ENSG00000126785	RHOJ	ARHJ|RASL7B|TC10B|TCL	ras homolog family member J	protein-coding	chr14	63233014	501	*	4.98668	4.3753	5.50449	-0.93569	1.28294e-05	0.00216863
501-204257	chrX	108956480	108956979	+	0		Intergenic	THE1D-int|LTR|ERVL-MaLR	220189	NR_110652	101928358	Hs.722300	NR_110652	ENSG00000237863	LOC101928358	-	uncharacterized LOC101928358	ncRNA	chrX	108956479	501	*	5.19103	5.54028	4.58638	0.819412	1.28534e-05	0.00217047
501-224	chr3	129305700	129306199	+	0		TTS (NM_001363881)	TTS (NM_001363881)	-10322	NR_026991	339942	Hs.450096	NM_001025468		H1FX-AS1	C3orf47	H1FX antisense RNA 1	ncRNA	chr3	129305699	501	*	5.23191	4.67913	5.71514	-0.853957	1.28613e-05	0.00217047
501-204438	chrX	141327139	141327638	+	0		Intergenic	L1PA13|LINE|L1	-84871	NM_022661	64663	Hs.375036	NM_022661	ENSG00000198573	SPANXC	CT11.3|CTp11|SPANX-C|SPANX-E|SPANXE	SPANX family member C	protein-coding	chrX	141327138	501	*	5.2472	5.60168	4.6298	0.838924	1.28886e-05	0.0021733
501-204458	chrX	88553984	88554483	+	0		Intergenic	L1P4b|LINE|L1	-192992	NM_001184771	53336	Hs.458292	NM_033048	ENSG00000147183	CPXCR1	CT77	CPX chromosome region candidate 1	protein-coding	chrX	88553983	501	*	5.22569	5.59011	4.5836	0.840252	1.29225e-05	0.00217611
501-520	chr22	42947056	42947555	+	0		promoter-TSS (NM_007229)	promoter-TSS (NM_007229)	-264	NM_007229	11252	Hs.162877	NM_007229	ENSG00000100266	PACSIN2	SDPII	protein kinase C and casein kinase substrate in neurons 2	protein-coding	chr22	42947055	501	*	5.35406	4.90365	5.77112	-0.772849	1.29263e-05	0.00217611
501-205145	chrX	109358594	109359093	+	0		Intergenic	LTR1E|LTR|ERV1	123243	NM_001522	2986	Hs.123074	NM_001522	ENSG00000101890	GUCY2F	CYGF|GC-F|GUC2DL|GUC2F|RETGC-2|ROS-GC2	guanylate cyclase 2F, retinal	protein-coding	chrX	109358593	501	*	4.71036	5.12094	3.94541	0.929175	1.29549e-05	0.00217915
501-203879	chrX	81868679	81869178	+	0		Intergenic	MER52D|LTR|ERV1	666826	NM_003022	6451	Hs.108029	NM_003022	ENSG00000131171	SH3BGRL	HEL-S-115|SH3BGR	SH3 domain binding glutamate rich protein like	protein-coding	chrX	81868678	501	*	5.79755	6.12876	5.23564	0.779484	1.29722e-05	0.00218029
501-205190	chrX	140665910	140666409	+	0		Intergenic	ERV3-16A3_I-int|LTR|ERVL	-43600	NR_028344	286411	Hs.317627	NR_028344	ENSG00000203930	LINC00632	ASINC	long intergenic non-protein coding RNA 632	ncRNA	chrX	140665909	501	*	4.72298	5.13822	3.94481	0.938371	1.30137e-05	0.00218549
501-205599	chrX	17606019	17606518	+	0		intron (NM_198270, intron 1 of 7)	LTR87|LTR|ERVL?	-29232	NM_001136024	4810	Hs.201623	NM_198270	ENSG00000188158	NHS	CTRCT40|CXN|SCML1	NHS actin remodeling regulator	protein-coding	chrX	17606018	501	*	4.47013	4.92858	3.56078	1.01588	1.30835e-05	0.00219171
501-205579	chrX	15307411	15307910	+	0		intron (NM_001201583, intron 1 of 6)	L1ME3A|LINE|L1	6899	NM_001012428	140456	Hs.352183	NM_080873	ENSG00000165192	ASB11	-	ankyrin repeat and SOCS box containing 11	protein-coding	chrX	15307410	501	*	4.50452	4.96215	3.5978	1.01053	1.30854e-05	0.00219171
501-198	chr2	54569960	54570459	+	0		intron (NM_178313, intron 1 of 30)	intron (NM_178313, intron 1 of 30)	11815	NM_178313	6711	Hs.503178	NM_003128	ENSG00000115306	SPTBN1	ELF|HEL102|SPTB2|betaSpII	spectrin beta, non-erythrocytic 1	protein-coding	chr2	54569959	501	*	6.06462	5.51913	6.54338	-0.862767	1.30931e-05	0.00219171
501-176	chr8	62139542	62140041	+	0		Intergenic	L2|LINE|L2	-109063	NR_130764	286183	Hs.654662	NM_173688	ENSG00000185942	NKAIN3	FAM77D	sodium/potassium transporting ATPase interacting 3	protein-coding	chr8	62139541	501	*	5.03476	4.47614	5.52153	-0.874877	1.3088e-05	0.00219171
501-204209	chrX	72139165	72139664	+	0		exon (NM_001013627, exon 6 of 8)	exon (NM_001013627, exon 6 of 8)	-4770	NM_207422	392490	Hs.660859	NM_207422		FLJ44635	-	TPT1-like protein	protein-coding	chrX	72139164	501	*	5.41992	5.76533	4.8245	0.812838	1.31472e-05	0.00219886
501-474	chr3	31981207	31981706	+	0		promoter-TSS (NM_001137674)	promoter-TSS (NM_001137674)	-294	NM_001137674	344787	Hs.585139	NM_001137674	ENSG00000197385	ZNF860	-	zinc finger protein 860	protein-coding	chr3	31981206	501	*	5.98804	5.51199	6.42241	-0.785209	1.31571e-05	0.00219886
501-329	chr6	149831229	149831728	+	0		intron (NM_032832, intron 5 of 6)	intron (NM_032832, intron 5 of 6)	-32020	NR_045126	100652739	Hs.642734	NR_045126	ENSG00000223701	RAET1E-AS1	RAET1G-AS1	RAET1E antisense RNA 1	ncRNA	chr6	149831228	501	*	6.21229	5.71327	6.66174	-0.824096	1.3172e-05	0.00219958
501-204691	chrX	69389067	69389566	+	0		Intergenic	Intergenic	-115919	NM_015686	27112	Hs.87619	NM_015686	ENSG00000130054	FAM155B	CXorf63|TED|TMEM28|bB57D9.1	family with sequence similarity 155 member B	protein-coding	chrX	69389066	501	*	5.22858	5.59376	4.58461	0.869255	1.32129e-05	0.00220462
501-204994	chrX	64897481	64897980	+	0		Intergenic	THE1B-int|LTR|ERVL-MaLR	78720	NM_018684	55906	Hs.28249	NM_018684	ENSG00000126970	ZC4H2	HCA127|KIAA1166|MRXS4|WRWF|WWS	zinc finger C4H2-type containing	protein-coding	chrX	64897480	501	*	4.83454	5.22542	4.12381	0.904927	1.32365e-05	0.00220508
501-67	chr7	77122209	77122708	+	0		promoter-TSS (NM_020879)	promoter-TSS (NM_020879)	-157	NM_020879	57639	Hs.113940	NM_020879	ENSG00000135205	CCDC146	-	coiled-coil domain containing 146	protein-coding	chr7	77122208	501	*	6.8206	6.13533	7.37901	-0.96252	1.32369e-05	0.00220508
501-204773	chrX	105601669	105602168	+	0		intron (NM_017416, intron 6 of 10)	L1MA5|LINE|L1	-220621	NM_198465	203447	Hs.209527	NM_198465	ENSG00000123572	NRK	NESK	Nik related kinase	protein-coding	chrX	105601668	501	*	5.03127	5.41838	4.33061	0.87929	1.32533e-05	0.00220604
501-205348	chrX	75389214	75389713	+	0		intron (NM_001146256, intron 9 of 10)	L1MA3|LINE|L1	115378	NM_145052	139596	Hs.91612	NM_145052	ENSG00000094841	UPRT	FUR1|UPP	uracil phosphoribosyltransferase homolog	protein-coding	chrX	75389213	501	*	4.6142	5.04766	3.78263	0.963196	1.3266e-05	0.00220637
501-204949	chrX	52126568	52127067	+	0		Intergenic	L1PA15|LINE|L1	-57545	NM_001242362	81557	Hs.522650	NM_030801	ENSG00000187243	MAGED4B	-	MAGE family member D4B	protein-coding	chrX	52126567	501	*	5.1138	5.50606	4.39938	0.899354	1.32977e-05	0.00220987
501-204363	chrX	21205765	21206264	+	0		Intergenic	L1MA6|LINE|L1	-168404	NM_001330771	22866	Hs.555917	NM_014927	ENSG00000149970	CNKSR2	CNK2|KSR2|MAGUIN|MRXSHG	connector enhancer of kinase suppressor of Ras 2	protein-coding	chrX	21205764	501	*	5.16403	5.5232	4.53506	0.830927	1.33169e-05	0.00221128
501-205695	chrX	113415215	113415714	+	0		intron (NR_110399, intron 3 of 3)	L1MA2|LINE|L1	372737	NR_110399	101928437	Hs.640112	NR_110399		LOC101928437	-	uncharacterized LOC101928437	ncRNA	chrX	113415214	501	*	4.42722	4.91352	3.42418	1.0441	1.33716e-05	0.00221161
501-205477	chrX	116179686	116180185	+	0		Intergenic	THE1A-int|LTR|ERVL-MaLR	9191	NM_000686	186	Hs.405348	NM_000686	ENSG00000180772	AGTR2	AT2|ATGR2|MRX88	angiotensin II receptor type 2	protein-coding	chrX	116179685	501	*	4.58242	5.02256	3.73062	0.987978	1.34029e-05	0.00221161
501-205454	chrX	69564902	69565401	+	0		Intergenic	Intergenic	-50962	NM_001399	1896	Hs.105407	NM_001399	ENSG00000158813	EDA	ECTD1|ED1|ED1-A1|ED1-A2|EDA-A1|EDA-A2|EDA1|EDA2|HED|HED1|ODT1|STHAGX1|TNLG7C|XHED|XLHED	ectodysplasin A	protein-coding	chrX	69564901	501	*	4.58067	5.01715	3.73999	0.983336	1.33635e-05	0.00221161
501-205391	chrX	82080119	82080618	+	0		Intergenic	LTR28|LTR|ERV1	878266	NM_003022	6451	Hs.108029	NM_003022	ENSG00000131171	SH3BGRL	HEL-S-115|SH3BGR	SH3 domain binding glutamate rich protein like	protein-coding	chrX	82080118	501	*	4.74221	5.16821	3.93282	0.971771	1.33804e-05	0.00221161
501-205140	chrX	3390228	3390727	+	0		Intergenic	Alu|SINE|Alu	-43825	NM_015419	25878	Hs.369422	NM_015419	ENSG00000101825	MXRA5	-	matrix remodeling associated 5	protein-coding	chrX	3390227	501	*	4.74284	5.15213	3.98151	0.92748	1.34044e-05	0.00221161
501-204683	chrX	9925708	9926207	+	0		intron (NM_001320663, intron 1 of 5)	intron (NM_001320663, intron 1 of 5)	13465	NM_001320663	357	Hs.567236	NM_001649	ENSG00000146950	SHROOM2	APXL|HSAPXL	shroom family member 2	protein-coding	chrX	9925707	501	*	4.98237	5.34903	4.33466	0.868506	1.33929e-05	0.00221161
501-204350	chrX	87017182	87017681	+	0		Intergenic	L1PA16|LINE|L1	-500371	NM_057162	56062	Hs.49075	NM_019117	ENSG00000102271	KLHL4	DKELCHL|KHL4	kelch like family member 4	protein-coding	chrX	87017181	501	*	5.20814	5.56489	4.58516	0.829472	1.34014e-05	0.00221161
501-141	chr6	2921669	2922168	+	0		Intergenic	LOR1-int|LTR|ERV1	-18609	NM_004155	5272	Hs.104879	NM_004155	ENSG00000170542	SERPINB9	CAP-3|CAP3|PI-9|PI9	serpin family B member 9	protein-coding	chr6	2921668	501	*	4.86388	4.27576	5.36824	-0.894311	1.33978e-05	0.00221161
501-204329	chrX	147692798	147693297	+	0		Intergenic	Intergenic	218770	NR_024503	100126270	Hs.561999	NR_024499	ENSG00000268066	FMR1-AS1	ASFMR1|FMR1-AS|FMR1AS|FMR4	FMR1 antisense RNA 1	ncRNA	chrX	147692797	501	*	5.40524	5.7609	4.78494	0.826781	1.3428e-05	0.00221374
501-204884	chrX	56658523	56659022	+	0		Intergenic	L1P3|LINE|L1	-70471	NM_001348129	550643	Hs.355559	NM_001348129	ENSG00000204272	NBDY	LINC01420|NoBody	negative regulator of P-body association	protein-coding	chrX	56658522	501	*	4.87041	5.25979	4.16371	0.891521	1.34661e-05	0.00221825
501-205588	chrX	106330121	106330620	+	0		Intergenic	Intergenic	162065	NM_001171020	139221	Hs.592221	NM_152423	ENSG00000157502	PWWP3B	MUM1L1	PWWP domain containing 3B	protein-coding	chrX	106330120	501	*	4.50184	4.95929	3.59567	1.01344	1.36063e-05	0.00223956
501-204930	chrX	111951955	111952454	+	0		exon (NM_012471, exon 2 of 11)	exon (NM_012471, exon 2 of 11)	70307	NM_001195577	100329135	Hs.247868	NM_001195576	ENSG00000204025	TRPC5OS	TRPC5-AS1	TRPC5 opposite strand	protein-coding	chrX	111951954	501	*	4.85188	5.23599	4.15916	0.896282	1.37868e-05	0.00226747
501-205308	chrX	9347485	9347984	+	0		Intergenic	MER20|DNA|hAT-Charlie	-115561	NM_001139468	6907	Hs.495656	NM_005647	ENSG00000101849	TBL1X	EBI|SMAP55|TBL1	transducin beta like 1 X-linked	protein-coding	chrX	9347484	501	*	4.6917	5.1236	3.86479	0.957263	1.38262e-05	0.00227215
501-204926	chrX	11854720	11855219	+	0		intron (NM_001368398, intron 1 of 18)	THE1C-int|LTR|ERVL-MaLR	32530	NM_001368395	9758	Hs.657507	NM_014728	ENSG00000169933	FRMPD4	MRX104|PDZD10|PDZK10	FERM and PDZ domain containing 4	protein-coding	chrX	11854719	501	*	4.85652	5.24276	4.15813	0.896057	1.38508e-05	0.00227438
501-204499	chrX	9661892	9662391	+	0		intron (NM_001139466, intron 5 of 17)	intron (NM_001139466, intron 5 of 17)	103706	NM_000273	4935	Hs.74124	NM_000273	ENSG00000101850	GPR143	NYS6|OA1	G protein-coupled receptor 143	protein-coding	chrX	9661891	501	*	5.03801	5.39807	4.40682	0.845605	1.38766e-05	0.0022768
501-531	chr3	181711357	181711856	+	0		promoter-TSS (NM_003106)	promoter-TSS (NM_003106)	-319	NM_003106	6657	Hs.518438	NM_003106	ENSG00000181449	SOX2	ANOP3|MCOPS3	SRY-box transcription factor 2	protein-coding	chr3	181711356	501	*	6.05462	5.59903	6.47522	-0.770085	1.38926e-05	0.00227762
501-204986	chrX	73030416	73030915	+	0		Intergenic	L1PA13|LINE|L1	27152	NM_001042506	645974	Hs.567854	NM_001042506	ENSG00000184388	PABPC1L2B	RBM32B	poly(A) binding protein cytoplasmic 1 like 2B	protein-coding	chrX	73030415	501	*	4.82889	5.22404	4.10663	0.904267	1.39739e-05	0.00228914
501-112528	chr19	3631286	3631785	+	0		3' UTR (NM_012398, exon 18 of 18)	3' UTR (NM_012398, exon 18 of 18)	-4720	NM_021231	58509	Hs.128425	NM_021231	ENSG00000105298	CACTIN	C19orf29|NY-REN-24|fSAPc	cactin, spliceosome C complex subunit	protein-coding	chrX	3631285	501	*	4.67787	5.09252	3.90138	0.945549	1.40284e-05	0.00229513
501-205243	chrX	3631286	3631785	+	0		intron (NM_005044, intron 4 of 8)	MLT1C|LTR|ERVL-MaLR	-27952	NR_046643	100873944		NR_046643	ENSG00000236188	PRKX-AS1	-	PRKX antisense RNA 1	ncRNA	chrX	3631285	501	*	4.67787	5.09252	3.90138	0.945549	1.40284e-05	0.00229513
501-205127	chrX	91603544	91604043	+	0		Intergenic	L1M1|LINE|L1	-168794	NR_110659	102724167	Hs.571694	NR_110659	ENSG00000234161	PABPC5-AS1	CXorf46	PABPC5 antisense RNA 1	ncRNA	chrX	91603543	501	*	4.80878	5.21491	4.05632	0.9258	1.40437e-05	0.00229513
501-204644	chrX	17656942	17657441	+	0		intron (NM_001291868, intron 1 of 7)	intron (NM_001291868, intron 1 of 7)	21691	NM_001291868	4810	Hs.201623	NM_198270	ENSG00000188158	NHS	CTRCT40|CXN|SCML1	NHS actin remodeling regulator	protein-coding	chrX	17656941	501	*	5.02502	5.3913	4.37827	0.863169	1.40396e-05	0.00229513
501-204724	chrX	20630098	20630597	+	0		Intergenic	FordPrefect|DNA|hAT-Tip100	-363438	NM_004586	6197	Hs.445387	NM_004586	ENSG00000177189	RPS6KA3	CLS|HU-3|ISPK-1|MAPKAPK1B|MRX19|RSK|RSK2|S6K-alpha3|p90-RSK2|pp90RSK2	ribosomal protein S6 kinase A3	protein-coding	chrX	20630097	501	*	4.95407	5.34296	4.24866	0.872678	1.41313e-05	0.00230763
501-204727	chrX	150254048	150254547	+	0		Intergenic	Intergenic	26293	NR_031748	100313839		NR_031748	ENSG00000252454	MIR2114	-	microRNA 2114	ncRNA	chrX	150254047	501	*	5.06539	5.43874	4.40068	0.872727	1.41626e-05	0.00230908
501-204587	chrX	154143442	154143941	+	0		promoter-TSS (NM_020061)	promoter-TSS (NM_020061)	-552	NM_020061	5956	Hs.247787	NM_020061	ENSG00000102076	OPN1LW	CBBM|CBP|COD5|RCP|ROP	opsin 1, long wave sensitive	protein-coding	chrX	154143441	501	*	5.26962	5.63254	4.63131	0.857774	1.41622e-05	0.00230908
501-204132	chrX	137719443	137719942	+	0		Intergenic	L1MA5|LINE|L1	153565	NM_001330661	7547	Hs.111227	NM_003413	ENSG00000156925	ZIC3	HTX|HTX1|VACTERLX|ZNF203	Zic family member 3	protein-coding	chrX	137719442	501	*	5.31862	5.65676	4.74052	0.804456	1.41771e-05	0.00230964
501-204420	chrX	148093454	148093953	+	0		Intergenic	L1P4a|LINE|L1	112366	NM_152578	158521	Hs.128580	NM_152578	ENSG00000176988	FMR1NB	CT37|NY-SAR-35|NYSAR35	FMR1 neighbor	protein-coding	chrX	148093453	501	*	5.33923	5.6981	4.71102	0.836989	1.41996e-05	0.00231147
501-274	chr1	224726747	224727246	+	0		intron (NR_136287, intron 3 of 4)	intron (NR_136287, intron 3 of 4)	110679	NM_001322305	149111	Hs.731723	NM_152495	ENSG00000143786	CNIH3	CNIH-3	cornichon family AMPA receptor auxiliary protein 3	protein-coding	chr1	224726746	501	*	5.27807	4.73655	5.75439	-0.839733	1.42705e-05	0.00232119
501-204337	chrX	145625787	145626286	+	0		Intergenic	L1MA2|LINE|L1	-191793	NM_001144005	84631	Hs.106688	NM_032539	ENSG00000185985	SLITRK2	CXorf1|CXorf2|SLITL1|TMEM257	SLIT and NTRK like family member 2	protein-coding	chrX	145625786	501	*	5.18413	5.54491	4.55119	0.82749	1.43049e-05	0.00232313
501-204316	chrX	130040392	130040891	+	0		intron (NM_021946, intron 9 of 11)	intron (NM_021946, intron 9 of 11)	35453	NM_021946	63035	Hs.496748	NM_021946	ENSG00000085185	BCORL1	BCoR-L1|CXorf10	BCL6 corepressor like 1	protein-coding	chrX	130040391	501	*	5.32223	5.67007	4.721	0.825388	1.43005e-05	0.00232313
501-204300	chrX	39816015	39816514	+	0		Intergenic	LTR33|LTR|ERVL	-21297	NR_039763	100616251		NR_039763	ENSG00000263972	MIR1587	-	microRNA 1587	ncRNA	chrX	39816014	501	*	5.20239	5.55601	4.58708	0.824278	1.43354e-05	0.00232627
501-205199	chrX	63865847	63866346	+	0		Intergenic	L1PA4|LINE|L1	-80009	NR_031567	100302115		NR_031567	ENSG00000222532	MIR1468	MIRN1468|hsa-mir-1468|mir-1468	microRNA 1468	ncRNA	chrX	63865846	501	*	4.79774	5.20281	4.04824	0.939502	1.44294e-05	0.00233897
501-204062	chrX	110167926	110168425	+	0		intron (NM_001353850, intron 5 of 7)	intron (NM_001353850, intron 5 of 7)	56885	NR_004379	692226		NR_004379	ENSG00000208883	SNORD96B	U96b	small nucleolar RNA, C/D box 96B	snoRNA	chrX	110167925	501	*	5.46698	5.80918	4.87925	0.797442	1.44364e-05	0.00233897
501-205172	chrX	37491661	37492160	+	0		Intergenic	CpG	-79751	NM_198511	347404	Hs.521932	NM_198511	ENSG00000147036	LANCL3	-	LanC like 3	protein-coding	chrX	37491660	501	*	4.96796	5.37843	4.2033	0.935421	1.44991e-05	0.00234729
501-205163	chrX	102770979	102771478	+	0		intron (NR_038988, intron 2 of 7)	intron (NR_038988, intron 2 of 7)	2075	NR_146588	100287765	Hs.556850	NR_038988		LINC00630	-	long intergenic non-protein coding RNA 630	ncRNA	chrX	102770978	501	*	4.7797	5.18852	4.01972	0.933866	1.4518e-05	0.00234852
501-204874	chrX	117325657	117326156	+	0		Intergenic	L1MA3|LINE|L1	-508046	NR_145523	100126447	Hs.695847	NR_145523		LOC100126447	-	uncharacterized LOC100126447	ncRNA	chrX	117325656	501	*	4.8615	5.25304	4.14898	0.890724	1.45541e-05	0.00235253
501-584	chr21	41387017	41387516	+	0		intron (NM_002463, intron 5 of 13)	intron (NM_002463, intron 5 of 13)	25239	NM_002463	4600	Hs.926	NM_002463	ENSG00000183486	MX2	MXB	MX dynamin like GTPase 2	protein-coding	chr21	41387016	501	*	5.69396	5.2658	6.09558	-0.758434	1.45857e-05	0.0023558
501-205266	chrX	68775210	68775709	+	0		Intergenic	MIR|SINE|MIR	-53538	NM_004429	1947	Hs.144700	NM_004429	ENSG00000090776	EFNB1	CFND|CFNS|EFB1|EFL3|EPLG2|Elk-L|LERK2	ephrin B1	protein-coding	chrX	68775209	501	*	4.64487	5.06409	3.85524	0.949479	1.46617e-05	0.00236622
501-205112	chrX	99430005	99430504	+	0		Intergenic	Intergenic	980019	NM_001184880	57526	Hs.4993	NM_020766	ENSG00000165194	PCDH19	EFMR|EIEE9	protocadherin 19	protein-coding	chrX	99430004	501	*	4.77851	5.18061	4.03725	0.923927	1.46894e-05	0.00236883
501-37	chr4	173917177	173917676	+	0		intron (NR_146487, intron 1 of 2)	intron (NR_146487, intron 1 of 2)	20153	NR_146487	101928478		NR_146487	ENSG00000250708	LINC02269	-	long intergenic non-protein coding RNA 2269	ncRNA	chr4	173917176	501	*	6.46773	5.69737	7.0691	-1.00993	1.47363e-05	0.00237456
501-287	chr22	38788343	38788842	+	0		intron (NM_005740, intron 1 of 3)	intron (NM_005740, intron 1 of 3)	5551	NM_005740	10126	Hs.632766	NM_005740	ENSG00000100246	DNAL4	MRMV3|PIG27	dynein axonemal light chain 4	protein-coding	chr22	38788342	501	*	5.39182	4.89338	5.8409	-0.83632	1.47822e-05	0.00238009
501-204751	chrX	149523967	149524466	+	0		Intergenic	ERV3-16A3_I-int|LTR|ERVL	15536	NR_027455	100131434	Hs.669775	NM_001039766	ENSG00000241769	LINC00893	-	long intergenic non-protein coding RNA 893	ncRNA	chrX	149523966	501	*	4.95908	5.33426	4.28964	0.876976	1.48079e-05	0.00238238
501-199	chr6	122779288	122779787	+	0		promoter-TSS (NM_001319039)	promoter-TSS (NM_001319039)	62	NM_001319039	2173	Hs.26770	NM_001446	ENSG00000164434	FABP7	B-FABP|BLBP|FABPB|MRG	fatty acid binding protein 7	protein-coding	chr6	122779287	501	*	6.53958	5.98566	7.0235	-0.862116	1.48223e-05	0.00238284
501-391	chr1	169367587	169368086	+	0		promoter-TSS (NM_013330)	promoter-TSS (NM_013330)	-39	NM_013330	29922	Hs.706952	NM_013330	ENSG00000143156	NME7	CFAP67|MN23H7|NDK 7|NDK7|nm23-H7	NME/NM23 family member 7	protein-coding	chr1	169367586	501	*	5.62069	5.14337	6.05591	-0.805641	1.48676e-05	0.00238827
501-204490	chrX	26143720	26144219	+	0		Intergenic	MSTA-int|LTR|ERVL-MaLR	5626	NM_173699	286514	Hs.350683	NM_173699	ENSG00000176774	MAGEB18	-	MAGE family member B18	protein-coding	chrX	26143719	501	*	5.07612	5.43577	4.44597	0.844915	1.48928e-05	0.00239047
501-204897	chrX	118294481	118294980	+	0		Intergenic	LTR12D|LTR|ERV1	-51343	NM_001184966	54521	Hs.98510	NM_019045	ENSG00000131725	WDR44	RAB11BP|RPH11|SYM-4	WD repeat domain 44	protein-coding	chrX	118294480	501	*	5.04894	5.44665	4.31972	0.892893	1.49265e-05	0.00239401
501-204744	chrX	39275521	39276020	+	0		Intergenic	LTR12C|LTR|ERV1	51592	NR_038968	286442	Hs.638478	NR_038968	ENSG00000235304	LINC01281	-	long intergenic non-protein coding RNA 1281	ncRNA	chrX	39275520	501	*	5.1286	5.51228	4.43701	0.87548	1.49582e-05	0.00239538
501-441	chr11	45146972	45147471	+	0		promoter-TSS (NM_001256696)	promoter-TSS (NM_001256696)	-122	NM_001256695	56981	Hs.178715	NM_001256695	ENSG00000019485	PRDM11	PFM8	PR/SET domain 11	protein-coding	chr11	45146971	501	*	5.64363	5.1778	6.07117	-0.792075	1.49505e-05	0.00239538
501-205536	chrX	149306568	149307067	+	0		Intergenic	L1MDa|LINE|L1	198489	NM_006123	3423	Hs.6795	NM_000202	ENSG00000010404	IDS	MPS2|SIDS	iduronate 2-sulfatase	protein-coding	chrX	149306567	501	*	4.53536	4.99212	3.6314	1.00113	1.4976e-05	0.00239583
501-204920	chrX	93190638	93191137	+	0		Intergenic	L1PB1|LINE|L1	-365984	NR_039659	100616234		NR_039659	ENSG00000283468	MIR4454	-	microRNA 4454	ncRNA	chrX	93190637	501	*	4.79491	5.18483	4.08674	0.895592	1.49841e-05	0.00239583
501-204912	chrX	63065873	63066372	+	0		Intergenic	L1PA7|LINE|L1	285210	NM_001012968	139886	Hs.612782	NM_001012968	ENSG00000186767	SPIN4	TDRD28	spindlin family member 4	protein-coding	chrX	63065872	501	*	4.80083	5.19429	4.08316	0.894923	1.5006e-05	0.00239717
501-204758	chrX	131704595	131705094	+	0		intron (NR_026975, intron 12 of 12)	intron (NR_026975, intron 12 of 12)	125799	NR_152876	286467	Hs.720385	NR_026975	ENSG00000213468	FIRRE	LINC01200	firre intergenic repeating RNA element	ncRNA	chrX	131704594	501	*	4.97996	5.36244	4.2915	0.877493	1.50273e-05	0.00239717
501-204596	chrX	141294814	141295313	+	0		Intergenic	L1M1|LINE|L1	-52546	NM_022661	64663	Hs.375036	NM_022661	ENSG00000198573	SPANXC	CT11.3|CTp11|SPANX-C|SPANX-E|SPANXE	SPANX family member C	protein-coding	chrX	141294813	501	*	5.05364	5.41787	4.41203	0.858371	1.50197e-05	0.00239717
501-204429	chrX	153088495	153088994	+	0		Intergenic	Intergenic	16330	NM_032882	84968	Hs.533301	NM_032882	ENSG00000235961	PNMA6A	MA6|PNMA6|PNMA6C	PNMA family member 6A	protein-coding	chrX	153088494	501	*	5.72111	6.08179	5.0884	0.837957	1.50567e-05	0.00240002
501-205181	chrX	95239316	95239815	+	0		Intergenic	L1MA1|LINE|L1	-176339	NR_031667	100313772		NR_031667	ENSG00000221187	MIR548M	MIRN548M	microRNA 548m	ncRNA	chrX	95239315	501	*	4.75266	5.16251	3.98977	0.936515	1.51533e-05	0.0024117
501-445	chr8	122788886	122789385	+	0		intron (NM_001362797, intron 1 of 4)	intron (NM_001362797, intron 1 of 4)	7480	NM_014943	22882	Hs.377090	NM_014943	ENSG00000178764	ZHX2	AFR1|RAF	zinc fingers and homeoboxes 2	protein-coding	chr8	122788885	501	*	5.62288	5.14418	6.05901	-0.790655	1.51507e-05	0.0024117
501-204546	chrX	63081111	63081610	+	0		Intergenic	THE1B-int|LTR|ERVL-MaLR	269972	NM_001012968	139886	Hs.612782	NM_001012968	ENSG00000186767	SPIN4	TDRD28	spindlin family member 4	protein-coding	chrX	63081110	501	*	5.02342	5.39832	4.35471	0.85305	1.53223e-05	0.00243672
501-204374	chrX	81337735	81338234	+	0		Intergenic	L1PREC2|LINE|L1	135882	NM_003022	6451	Hs.108029	NM_003022	ENSG00000131171	SH3BGRL	HEL-S-115|SH3BGR	SH3 domain binding glutamate rich protein like	protein-coding	chrX	81337734	501	*	5.39646	5.74273	4.799	0.831601	1.5348e-05	0.00243893
501-204657	chrX	42375249	42375748	+	0		Intergenic	Intergenic	402665	NM_025210	80316	Hs.127689	NM_025210	ENSG00000102055	PPP1R2C	I-4|PPP1R2P9	PPP1R2C family member C	protein-coding	chrX	42375248	501	*	4.9505	5.32314	4.28756	0.864577	1.53877e-05	0.00244175
501-212	chr1	1890904	1891403	+	0		promoter-TSS (NM_002074)	promoter-TSS (NM_002074)	-36	NM_001282539	2782	Hs.430425	NM_002074	ENSG00000078369	GNB1	MRD42	G protein subunit beta 1	protein-coding	chr1	1890903	501	*	5.87624	5.32989	6.35554	-0.85724	1.53894e-05	0.00244175
501-205317	chrX	134566196	134566695	+	0		exon (NM_021796, exon 3 of 3)	exon (NM_021796, exon 3 of 3)	16421	NR_038998	100506757	Hs.130961	NR_038998		LINC00629	LINC00629A|LINC00629B|LINC00629C|LINC00629D	long intergenic non-protein coding RNA 629	ncRNA	chrX	134566195	501	*	4.69071	5.12507	3.85642	0.958784	1.54042e-05	0.00244223
501-216	chr19	43983917	43984416	+	0		promoter-TSS (NM_198089)	promoter-TSS (NM_198089)	-4	NM_001260488	7711	Hs.279567	NM_003445	ENSG00000204920	ZNF155	pHZ-96	zinc finger protein 155	protein-coding	chr19	43983916	501	*	5.03594	4.48748	5.51653	-0.856272	1.54526e-05	0.00244803
501-204528	chrX	150881308	150881807	+	0		intron (NM_001242614, intron 1 of 11)	intron (NM_001242614, intron 1 of 11)	17111	NM_134446	83692	Hs.522805	NM_031462	ENSG00000102181	CD99L2	CD99B|MIC2L1	CD99 molecule like 2	protein-coding	chrX	150881307	501	*	5.1015	5.45882	4.47711	0.850121	1.54893e-05	0.00245009
501-204457	chrX	83439266	83439765	+	0		Intergenic	L1PA10|LINE|L1	-68775	NM_000307	5456	Hs.2229	NM_000307	ENSG00000196767	POU3F4	BRAIN-4|BRN-4|BRN4|DFN3|DFNX2|OCT-9|OTF-9|OTF9	POU class 3 homeobox 4	protein-coding	chrX	83439265	501	*	5.1516	5.51722	4.50651	0.840221	1.54791e-05	0.00245009
501-203806	chrX	154402739	154403238	+	0		TTS (NM_001303625)	TTS (NM_001303625)	2707	NR_000011	26778	Hs.534404	NR_000011	ENSG00000207165	SNORA70	DXS648E|RNU70|U70	small nucleolar RNA, H/ACA box 70	snoRNA	chrX	154402738	501	*	5.90644	6.23073	5.36048	0.772581	1.55128e-05	0.00245193
501-204761	chrX	20071410	20071909	+	0		intron (NM_152780, intron 1 of 15)	intron (NM_152780, intron 1 of 15)	44981	NM_001168467	256714	Hs.127951	NM_152780	ENSG00000184368	MAP7D2	-	MAP7 domain containing 2	protein-coding	chrX	20071409	501	*	4.93656	5.32002	4.24554	0.877882	1.56233e-05	0.00246751
501-204242	chrX	53759034	53759533	+	0		Intergenic	Intergenic	-72564	NM_031407	10075	Hs.136905	NM_031407	ENSG00000086758	HUWE1	ARF-BP1|HECTH9|HSPC272|Ib772|LASU1|MRXST|MULE|URE-B1|UREB1	HECT, UBA and WWE domain containing E3 ubiquitin protein ligase 1	protein-coding	chrX	53759033	501	*	5.63926	5.98379	5.04598	0.8175	1.56375e-05	0.00246787
501-239	chr19	44113046	44113545	+	0		promoter-TSS (NM_001321685)	promoter-TSS (NM_001321685)	-104	NM_001321685	7768	Hs.279567	NM_013362	ENSG00000256294	ZNF225	-	zinc finger protein 225	protein-coding	chr19	44113045	501	*	6.15909	5.62625	6.63003	-0.84919	1.56582e-05	0.00246926
501-205014	chrX	69046951	69047450	+	0		Intergenic	Intergenic	118253	NM_001032396	64219	Hs.522679	NM_022368	ENSG00000181191	PJA1	PRAJA1|RNF70	praja ring finger ubiquitin ligase 1	protein-coding	chrX	69046950	501	*	4.77011	5.16839	4.03931	0.907679	1.5703e-05	0.00247443
501-204633	chrX	51243372	51243871	+	0		Intergenic	L1M2|LINE|L1	-72200	NR_110382	101926971	Hs.657995	NR_110382	ENSG00000230317	LINC01284	-	long intergenic non-protein coding RNA 1284	ncRNA	chrX	51243371	501	*	5.38467	5.75264	4.73367	0.862005	1.57747e-05	0.00248189
501-204598	chrX	98028560	98029059	+	0		Intergenic	L1PA14|LINE|L1	-464274	NR_125391	10824	Hs.654372	NR_125391	ENSG00000236256	DIAPH2-AS1	EPAG	DIAPH2 antisense RNA 1	ncRNA	chrX	98028559	501	*	5.60391	5.9706	4.95614	0.85856	1.57863e-05	0.00248189
501-533	chr2	227717837	227718336	+	0		promoter-TSS (NM_025243)	promoter-TSS (NM_025243)	-58	NM_001371413									chr2	227717836	501	*	5.35986	4.89183	5.78888	-0.768908	1.57719e-05	0.00248189
501-203902	chrX	47198999	47199498	+	0		exon (NM_003334, exon 4 of 26)	exon (NM_003334, exon 4 of 26)	5419	NM_003334	7317	Hs.533273	NM_003334	ENSG00000130985	UBA1	A1S9|A1S9T|A1ST|AMCX1|CFAP124|GXP1|POC20|SMAX2|UBA1A|UBE1|UBE1X	ubiquitin like modifier activating enzyme 1	protein-coding	chrX	47198998	501	*	5.52601	5.86266	4.95142	0.781516	1.58004e-05	0.00248222
501-204622	chrX	57952139	57952638	+	0		Intergenic	L1PA14|LINE|L1	-41755	NM_007156	7789	Hs.550094	NM_007156	ENSG00000198205	ZXDA	ZNF896	zinc finger X-linked duplicated A	protein-coding	chrX	57952138	501	*	4.95927	5.32703	4.30879	0.860741	1.5876e-05	0.0024922
501-204480	chrX	53984772	53985271	+	0		exon (NM_001184896, exon 18 of 22)	exon (NM_001184896, exon 18 of 22)	58126	NM_001184898	23133	Hs.133352	NM_015107	ENSG00000172943	PHF8	JHDM1F|KDM7B|MRXSSD|ZNF422	PHD finger protein 8	protein-coding	chrX	53984771	501	*	5.04847	5.41623	4.398	0.844076	1.5893e-05	0.00249298
501-204019	chrX	83508211	83508710	+	0		exon (NM_000307, exon 1 of 1)	exon (NM_000307, exon 1 of 1)	170	NM_000307	5456	Hs.2229	NM_000307	ENSG00000196767	POU3F4	BRAIN-4|BRN-4|BRN4|DFN3|DFNX2|OCT-9|OTF-9|OTF9	POU class 3 homeobox 4	protein-coding	chrX	83508210	501	*	5.37023	5.7103	4.78757	0.793121	1.5907e-05	0.00249328
501-221	chr15	89019421	89019920	+	0		Intergenic	Intergenic	-68786	NM_007011	11057	Hs.122337	NM_007011	ENSG00000140526	ABHD2	HS1-2|LABH2|PHPS1-2	abhydrolase domain containing 2	protein-coding	chr15	89019420	501	*	5.70517	5.18102	6.17067	-0.855042	1.59295e-05	0.00249492
501-204885	chrX	19176155	19176654	+	0		Intergenic	Intergenic	-53767	NM_001184836	10149	Hs.146978	NM_005756	ENSG00000173698	ADGRG2	CBAVDX|EDDM6|GPR64|HE6|TM7LN2	adhesion G protein-coupled receptor G2	protein-coding	chrX	19176154	501	*	4.89739	5.28975	4.18268	0.891655	1.59509e-05	0.0024964
501-328	chr8	79826448	79826947	+	0		intron (NR_110954, intron 2 of 5)	intron (NR_110954, intron 2 of 5)	45040	NR_110954	101927040	Hs.350876	NR_110954	ENSG00000249328	LOC101927040	-	uncharacterized LOC101927040	ncRNA	chr8	79826447	501	*	5.33288	4.85268	5.77001	-0.824159	1.61785e-05	0.0025301
501-339	chr15	30625847	30626346	+	0		promoter-TSS (NR_148423).3	promoter-TSS (NR_148423).3	-52	NM_001039841	89839	Hs.659621	NM_001039841	ENSG00000284906	ARHGAP11B	B'-T|FAM7B1|GAP (1-8)	Rho GTPase activating protein 11B	protein-coding	chr15	30625846	501	*	4.99067	4.48477	5.44456	-0.822224	1.61913e-05	0.00253019
501-163	chr15	70799996	70800495	+	0		Intergenic	Intergenic	-36687	NM_018003	55075	Hs.108049	NM_018003	ENSG00000137831	UACA	NUCLING	uveal autoantigen with coiled-coil domains and ankyrin repeats	protein-coding	chr15	70799995	501	*	5.45729	4.87945	5.95559	-0.881428	1.62054e-05	0.00253048
501-119	chr15	44102725	44103224	+	0		intron (NM_001286490, intron 1 of 15)	UCON8|DNA|DNA	91472	NM_001286490	84978	Hs.578544	NM_032892	ENSG00000171877	FRMD5	-	FERM domain containing 5	protein-coding	chr15	44102724	501	*	6.17381	5.57312	6.68549	-0.908751	1.62867e-05	0.00254125
501-545	chr2	27409420	27409919	+	0		promoter-TSS (NM_177983)	promoter-TSS (NM_177983)	-78	NM_177983	5496	Hs.643951	NM_177983	ENSG00000115241	PPM1G	PP2CG|PP2CGAMMA|PPP2CG	protein phosphatase, Mg2+/Mn2+ dependent 1G	protein-coding	chr2	27409419	501	*	6.01025	5.55508	6.43056	-0.765841	1.63112e-05	0.00254316
501-204237	chrX	121802822	121803321	+	0		Intergenic	L1PA8A|LINE|L1	432099	NR_037444	100500869		NR_037444	ENSG00000265456	MIR3672	-	microRNA 3672	ncRNA	chrX	121802821	501	*	5.34167	5.69244	4.73331	0.817279	1.63341e-05	0.00254439
501-54	chr11	72793562	72794061	+	0		promoter-TSS (NM_006645)	promoter-TSS (NM_006645)	-106	NM_006645	10809	Hs.188606	NM_006645	ENSG00000214530	STARD10	CGI-52|NY-CO-28|PCTP2|SDCCAG28	StAR related lipid transfer domain containing 10	protein-coding	chr11	72793561	501	*	6.69761	5.97289	7.2764	-0.979136	1.63437e-05	0.00254439
501-204088	chrX	123121801	123122300	+	0		Intergenic	L1PA13|LINE|L1	-62193	NM_000828	2892	Hs.377070	NM_000828	ENSG00000125675	GRIA3	GLUR-C|GLUR-K3|GLUR3|GLURC|GluA3|MRX94	glutamate ionotropic receptor AMPA type subunit 3	protein-coding	chrX	123121800	501	*	5.47757	5.82201	4.8845	0.800405	1.6492e-05	0.00256448
501-557	chr13	39602859	39603358	+	0		promoter-TSS (NM_005780)	promoter-TSS (NM_005780)	85	NM_005780	10186	Hs.507798	NM_005780	ENSG00000183722	LHFPL6	LHFP	LHFPL tetraspan subfamily member 6	protein-coding	chr13	39602858	501	*	5.7357	5.29004	6.14951	-0.76377	1.64975e-05	0.00256448
501-204461	chrX	70360307	70360806	+	0		intron (NM_012310, intron 15 of 30)	intron (NM_012310, intron 15 of 30)	-62475	NM_001171192	54857	Hs.438712	NM_017711	ENSG00000130055	GDPD2	GDE3|OBDPF	glycerophosphodiester phosphodiesterase domain containing 2	protein-coding	chrX	70360306	501	*	5.28713	5.64257	4.66737	0.840749	1.65346e-05	0.00256831
501-205057	chrX	70361652	70362151	+	0		intron (NM_012310, intron 15 of 30)	intron (NM_012310, intron 15 of 30)	-61130	NM_001171192	54857	Hs.438712	NM_017711	ENSG00000130055	GDPD2	GDE3|OBDPF	glycerophosphodiester phosphodiesterase domain containing 2	protein-coding	chrX	70361651	501	*	4.83306	5.23583	4.08993	0.915085	1.65685e-05	0.00256971
501-204554	chrX	70053091	70053590	+	0		Intergenic	L2b|LINE|L2	-3402	NM_001002254	158835	Hs.661507	NM_001002254	ENSG00000147160	AWAT2	ARAT|DC4|DGAT2L4|MFAT|WS	acyl-CoA wax alcohol acyltransferase 2	protein-coding	chrX	70053090	501	*	5.06615	5.4396	4.40115	0.853976	1.65643e-05	0.00256971
501-238	chr12	13196316	13196815	+	0		promoter-TSS (NM_001423)	promoter-TSS (NM_001423)	-161	NM_001423	2012	Hs.719042	NM_001423	ENSG00000134531	EMP1	CL-20|EMP-1|TMP	epithelial membrane protein 1	protein-coding	chr12	13196315	501	*	6.29141	5.75347	6.76551	-0.849843	1.65823e-05	0.00256993
501-204236	chrX	77274615	77275114	+	0		Intergenic	L1PA16|LINE|L1	-172525	NM_003868	8823	Hs.666364	NM_003868	ENSG00000196468	FGF16	FGF-16|MF4	fibroblast growth factor 16	protein-coding	chrX	77274614	501	*	5.35952	5.70444	4.7653	0.816767	1.65973e-05	0.00257033
501-204964	chrX	128106875	128107374	+	0		Intergenic	L1MA4|LINE|L1	-54721	NM_138289	139741	Hs.680125	NM_138289	ENSG00000123165	ACTRT1	AIP1|ARIP1|ARPT1|HSD27	actin related protein T1	protein-coding	chrX	128106874	501	*	4.8145	5.21302	4.08305	0.901341	1.66161e-05	0.00257059
501-204791	chrX	20027679	20028178	+	0		intron (NM_152780, intron 7 of 15)	intron (NM_152780, intron 7 of 15)	-10741	NR_037414	100500809		NR_037414	ENSG00000264566	MIR23C	hsa-mir-23c|mir-23c	microRNA 23c	ncRNA	chrX	20027678	501	*	4.87737	5.25642	4.19788	0.880925	1.66238e-05	0.00257059
501-205491	chrX	24869233	24869732	+	0		intron (NM_016937, intron 34 of 36)	intron (NM_016937, intron 34 of 36)	125041	NR_003007	677773	Hs.689695	NR_003007	ENSG00000251869	SCARNA23	ACA12	small Cajal body-specific RNA 23	ncRNA	chrX	24869232	501	*	4.4743	4.92771	3.58107	0.992521	1.66829e-05	0.0025778
501-204609	chrX	82187652	82188151	+	0		Intergenic	L1M2|LINE|L1	985799	NM_003022	6451	Hs.108029	NM_003022	ENSG00000131171	SH3BGRL	HEL-S-115|SH3BGR	SH3 domain binding glutamate rich protein like	protein-coding	chrX	82187651	501	*	5.03713	5.40328	4.3907	0.859511	1.67132e-05	0.00257864
501-103	chr13	40666367	40666866	+	0		promoter-TSS (NM_002015)	promoter-TSS (NM_002015)	25	NM_002015	2308	Hs.370666	NM_002015	ENSG00000150907	FOXO1	FKH1|FKHR|FOXO1A	forkhead box O1	protein-coding	chr13	40666366	501	*	6.09286	5.46147	6.62199	-0.921959	1.6702e-05	0.00257864
501-204509	chrX	96342558	96343057	+	0		Intergenic	L1PA12|LINE|L1	-4905	NR_003539	643486	Hs.590806	NR_003539	ENSG00000271209	BRDTP1	-	bromodomain testis associated pseudogene 1	pseudo	chrX	96342557	501	*	5.02722	5.39513	4.37637	0.847773	1.67546e-05	0.00258309
501-204777	chrX	145995142	145995641	+	0		promoter-TSS (NR_030592)	promoter-TSS (NR_030592)	-531	NR_030592	100126306		NR_030592	ENSG00000216005	MIR888	MIRN888|hsa-mir-888	microRNA 888	ncRNA	chrX	145995141	501	*	4.88947	5.27426	4.19494	0.879724	1.67941e-05	0.00258578
501-204764	chrX	55305289	55305788	+	0		Intergenic	L1P3|LINE|L1	25450	NR_130179	100421746	Hs.662612	NR_130179	ENSG00000232765	LOC100421746	-	PAGE family member 5 pseudogene	pseudo	chrX	55305288	501	*	4.88639	5.26691	4.20308	0.87815	1.6797e-05	0.00258578
501-205338	chrX	119451782	119452281	+	0		exon (NM_145305, exon 4 of 5)	exon (NM_145305, exon 4 of 5)	16231	NR_134915	100303728	Hs.714405	NR_028443	ENSG00000224281	SLC25A5-AS1	-	SLC25A5 antisense RNA 1	ncRNA	chrX	119451781	501	*	4.58931	5.02074	3.76382	0.961455	1.68529e-05	0.00259245
501-204497	chrX	65339751	65340250	+	0		Intergenic	L1PA13|LINE|L1	-148735	NM_001010888	340554	Hs.21249	NM_001010888	ENSG00000102053	ZC3H12B	CXorf32|MCPIP2	zinc finger CCCH-type containing 12B	protein-coding	chrX	65339750	501	*	5.05057	5.41044	4.41986	0.845427	1.68869e-05	0.00259494
501-268	chr21	46621332	46621831	+	0		Intergenic	Intergenic	-14014	NM_001535	3275	Hs.154163	NM_001535	ENSG00000160310	PRMT2	HRMT1L1	protein arginine methyltransferase 2	protein-coding	chr21	46621331	501	*	6.40274	5.88109	6.86666	-0.840923	1.68941e-05	0.00259494
501-451	chr5	79806680	79807179	+	0		Intergenic	Intergenic	117093	NM_153610	202333	Hs.482625	NM_153610	ENSG00000164309	CMYA5	C5orf10|SPRYD2|TRIM76	cardiomyopathy associated 5	protein-coding	chr5	79806679	501	*	5.71064	5.24799	6.13603	-0.789791	1.69446e-05	0.00260075
501-188	chr2	28327806	28328305	+	0		intron (NM_001329114, intron 13 of 13)	intron (NM_001329114, intron 13 of 13)	-17596	NR_038319	100505716	Hs.679092	NR_038319	ENSG00000223522	LOC100505716	-	uncharacterized LOC100505716	ncRNA	chr2	28327805	501	*	5.49655	4.93905	5.98265	-0.870391	1.69888e-05	0.0026056
501-204426	chrX	9831892	9832391	+	0		intron (NM_001649, intron 1 of 9)	intron (NM_001649, intron 1 of 9)	45712	NM_001649	357	Hs.567236	NM_001649	ENSG00000146950	SHROOM2	APXL|HSAPXL	shroom family member 2	protein-coding	chrX	9831891	501	*	5.21103	5.56876	4.58561	0.837819	1.70191e-05	0.00260639
501-204397	chrX	17197288	17197787	+	0		Intergenic	LTR18B|LTR|ERVL	-177663	NM_001291867	4810	Hs.201623	NM_198270	ENSG00000188158	NHS	CTRCT40|CXN|SCML1	NHS actin remodeling regulator	protein-coding	chrX	17197287	501	*	5.03306	5.39399	4.3997	0.834486	1.70129e-05	0.00260639
501-204330	chrX	33763762	33764261	+	0		Intergenic	L1MA3|LINE|L1	368319	NM_203408	158724	Hs.143268	NM_203408	ENSG00000185448	FAM47A	-	family with sequence similarity 47 member A	protein-coding	chrX	33763761	501	*	5.16713	5.52422	4.54329	0.826885	1.70528e-05	0.00260962
501-204722	chrX	149567590	149568089	+	0		Intergenic	Intergenic	-17928	NM_001351114	101927685		NM_001351114	ENSG00000283463	HSFX4	-	heat shock transcription factor family, X-linked member 4	protein-coding	chrX	149567589	501	*	4.96395	5.34993	4.26626	0.872633	1.71534e-05	0.00261964
501-203713	chrX	150761144	150761643	+	0		intron (NR_148676, intron 15 of 16)	intron (NR_148676, intron 15 of 16)	49638	NM_001353996	8776	Hs.347187	NM_003828	ENSG00000063601	MTMR1	-	myotubularin related protein 1	protein-coding	chrX	150761143	501	*	5.56418	5.89324	5.00729	0.763393	1.71663e-05	0.00261964
501-203	chr2	235493627	235494126	+	0		promoter-TSS (NM_001244888)	promoter-TSS (NM_001244888)	-167	NM_001037131	116987	Hs.435039	NM_014914	ENSG00000157985	AGAP1	AGAP-1|CENTG2|GGAP1|cnt-g2	ArfGAP with GTPase domain, ankyrin repeat and PH domain 1	protein-coding	chr2	235493626	501	*	5.73588	5.18292	6.21921	-0.860343	1.71689e-05	0.00261964
501-79	chr3	45560165	45560664	+	0		Intergenic	Intergenic	-34337	NM_014240	8994	Hs.193370	NM_014240	ENSG00000144791	LIMD1	-	LIM domains containing 1	protein-coding	chr3	45560164	501	*	6.16268	5.50108	6.70843	-0.941753	1.71529e-05	0.00261964
501-204152	chrX	83294066	83294565	+	0		Intergenic	L1PREC2|LINE|L1	-213975	NM_000307	5456	Hs.2229	NM_000307	ENSG00000196767	POU3F4	BRAIN-4|BRN-4|BRN4|DFN3|DFNX2|OCT-9|OTF-9|OTF9	POU class 3 homeobox 4	protein-coding	chrX	83294065	501	*	5.24169	5.58617	4.64852	0.807486	1.71998e-05	0.00262049
501-184	chr3	11466264	11466763	+	0		intron (NM_001349238, intron 17 of 17)	intron (NM_001349238, intron 17 of 17)	102285	NM_001128221	9686	Hs.740389	NM_014667	ENSG00000144560	VGLL4	VGL-4	vestigial like family member 4	protein-coding	chr3	11466263	501	*	5.55967	5.00848	6.04193	-0.871952	1.71933e-05	0.00262049
501-205688	chrX	38644883	38645382	+	0		intron (NM_004615, intron 1 of 7)	intron (NM_004615, intron 1 of 7)	83654	NM_004615	7102	Hs.441664	NM_004615	ENSG00000156298	TSPAN7	A15|CCG-B7|CD231|DXS1692E|MRX58|MXS1|TALLA-1|TM4SF2|TM4SF2b	tetraspanin 7	protein-coding	chrX	38644882	501	*	4.39107	4.88721	3.35292	1.04108	1.72626e-05	0.00262812
501-204737	chrX	132913215	132913714	+	0		intron (NM_001077188, intron 3 of 5)	LTR28C|LTR|ERV1	47906	NM_001077188	90161	Hs.385956	NM_147175	ENSG00000171004	HS6ST2	MRXSPM	heparan sulfate 6-O-sulfotransferase 2	protein-coding	chrX	132913214	501	*	5.01686	5.38842	4.35671	0.87453	1.73056e-05	0.00263273
501-205268	chrX	47687286	47687785	+	0		Intergenic	Intergenic	-19656	NR_033924	392459	Hs.562045	NR_033924	ENSG00000187893	CXXC1P1	CXorf25|NCRNA00236	CXXC finger protein 1 pseudogene 1	pseudo	chrX	47687285	501	*	4.62932	5.04728	3.84334	0.949859	1.73523e-05	0.00263789
501-205449	chrX	33810424	33810923	+	0		Intergenic	L1M2b|LINE|L1	321657	NM_203408	158724	Hs.143268	NM_203408	ENSG00000185448	FAM47A	-	family with sequence similarity 47 member A	protein-coding	chrX	33810423	501	*	4.57225	5.01315	3.7181	0.983068	1.73989e-05	0.00264303
501-205397	chrX	100575059	100575558	+	0		Intergenic	AluSx1|SINE|Alu	-9628	NM_022144	64102	Hs.132957	NM_022144	ENSG00000000005	TNMD	BRICD4|CHM1L|TEM	tenomodulin	protein-coding	chrX	100575058	501	*	4.5315	4.97532	3.66832	0.972625	1.7412e-05	0.00264309
501-205235	chrX	43266879	43267378	+	0		Intergenic	L1MA2|LINE|L1	90134	NR_110387	101927501	Hs.495998	NR_110387	ENSG00000224294	PINCR	-	p53-induced noncoding RNA	ncRNA	chrX	43266878	501	*	4.6567	5.07233	3.87742	0.944668	1.74609e-05	0.00264856
501-282	chr3	149575991	149576490	+	0		intron (NM_001348362, intron 5 of 9)	intron (NM_001348362, intron 5 of 9)	81785	NM_001168280	25937	Hs.477921	NM_015472	ENSG00000018408	WWTR1	TAZ	WW domain containing transcription regulator 1	protein-coding	chr3	149575990	501	*	5.69138	5.16662	6.15726	-0.837085	1.75268e-05	0.00265662
501-204963	chrX	67068036	67068535	+	0		Intergenic	L1PA12|LINE|L1	-428987	NM_001199687	60401	Hs.302017	NM_021783	ENSG00000131080	EDA2R	EDA-A2R|EDAA2R|TNFRSF27|XEDAR	ectodysplasin A2 receptor	protein-coding	chrX	67068035	501	*	4.79222	5.18734	4.07004	0.901231	1.75439e-05	0.00265698
501-204230	chrX	117589568	117590067	+	0		Intergenic	L1PA10|LINE|L1	383921	NM_033495	90293	Hs.348262	NM_033495	ENSG00000003096	KLHL13	BKLHD2	kelch like family member 13	protein-coding	chrX	117589567	501	*	5.30793	5.65248	4.71462	0.816032	1.75638e-05	0.00265698
501-204003	chrX	45610297	45610796	+	0		Intergenic	L1PA15|LINE|L1	105158	NR_104645	101927528	Hs.550772	NR_104644	ENSG00000229563	LINC01204	-	long intergenic non-protein coding RNA 1204	ncRNA	chrX	45610296	501	*	5.37484	5.70622	4.81256	0.791091	1.75677e-05	0.00265698
501-205409	chrX	27754464	27754963	+	0		Intergenic	MSTB-int|LTR|ERVL-MaLR	-53277	NM_182506	139422	Hs.447363	NM_182506	ENSG00000177689	MAGEB10	-	MAGE family member B10	protein-coding	chrX	27754463	501	*	4.56059	5.0013	3.70699	0.974457	1.76136e-05	0.00266197
501-205478	chrX	152810732	152811231	+	0		Intergenic	Intergenic	19776	NM_004344	1069	Hs.82794	NM_004344	ENSG00000147400	CETN2	CALT|CEN2	centrin 2	protein-coding	chrX	152810731	501	*	4.49708	4.95194	3.59923	0.988181	1.76287e-05	0.00266231
501-205149	chrX	71282324	71282823	+	0		promoter-TSS (NM_001145410)	promoter-TSS (NM_001145410)	-619	NM_001145410	4841	Hs.533282	NM_007363	ENSG00000147140	NONO	MRXS34|NMT55|NRB54|P54|P54NRB|PPP1R114	non-POU domain containing octamer binding	protein-coding	chrX	71282323	501	*	4.6775	5.08769	3.91364	0.930304	1.76708e-05	0.00266672
501-205369	chrX	131009595	131010094	+	0		Intergenic	Intergenic	48302	NR_126350	104266960	Hs.573575	NR_126350	ENSG00000228659	LINC01201	TCONS_00017091	long intergenic non-protein coding RNA 1201	ncRNA	chrX	131009594	501	*	4.66279	5.10977	3.78979	0.96773	1.77447e-05	0.00267473
501-204486	chrX	111941590	111942089	+	0		intron (NM_012471, intron 2 of 10)	L1MA3|LINE|L1	59942	NM_001195577	100329135	Hs.247868	NM_001195576	ENSG00000204025	TRPC5OS	TRPC5-AS1	TRPC5 opposite strand	protein-coding	chrX	111941589	501	*	5.0021	5.35879	4.37927	0.844776	1.77497e-05	0.00267473
501-204684	chrX	118877945	118878444	+	0		intron (NR_110393, intron 6 of 6)	intron (NR_110393, intron 6 of 6)	38638	NR_110393	101928287	Hs.496647	NR_110393	ENSG00000203650	LINC01285	-	long intergenic non-protein coding RNA 1285	ncRNA	chrX	118877944	501	*	4.91549	5.29129	4.24445	0.868601	1.77713e-05	0.00267574
501-508	chr1	1485652	1486151	+	0		intron (NM_031921, intron 9 of 15)	intron (NM_031921, intron 9 of 15)	8052	NM_001317238	83858	Hs.729021	NM_031921	ENSG00000160072	ATAD3B	AAA-TOB3|TOB3	ATPase family AAA domain containing 3B	protein-coding	chr1	1485651	501	*	5.63905	5.156	6.07805	-0.775565	1.77823e-05	0.00267574
501-205087	chrX	49625821	49626320	+	0		Intergenic	L1PA4|LINE|L1	27057	NM_001040663	2543	Hs.278606	NM_001468	ENSG00000205777	GAGE1	CT4.1|CT4.4|GAGE-1|GAGE-4|GAGE4	G antigen 1	protein-coding	chrX	49625820	501	*	4.83691	5.23308	4.11188	0.918921	1.78197e-05	0.00267941
501-204417	chrX	37077863	37078362	+	0		Intergenic	Intergenic	-34320	NM_001271682	441490		NM_001271682		FTH1P18	FTHL18	ferritin heavy chain 1 pseudogene 18	protein-coding	chrX	37077862	501	*	5.02617	5.39014	4.38525	0.836374	1.78584e-05	0.00268328
501-204413	chrX	16170045	16170544	+	0		intron (NM_001277307, intron 1 of 1)	intron (NM_001277307, intron 1 of 1)	2813	NM_001277307	645864	Hs.632792	NM_001277307	ENSG00000182798	MAGEB17	-	MAGE family member B17	protein-coding	chrX	16170044	501	*	5.29832	5.65853	4.66675	0.836182	1.79081e-05	0.0026888
501-204568	chrX	57283589	57284088	+	0		Intergenic	L1PREC2|LINE|L1	-2839	NM_174912	158584	Hs.496205	NM_174912	ENSG00000165591	FAAH2	AMDD	fatty acid amide hydrolase 2	protein-coding	chrX	57283588	501	*	4.99347	5.36559	4.33188	0.855744	1.795e-05	0.00269283
501-319	chr17	51153280	51153779	+	0		promoter-TSS (NM_000269)	promoter-TSS (NM_000269)	-7	NR_037149	654364	Hs.463456	NM_001018136	ENSG00000011052	NME1-NME2	NM23-LV|NMELV	NME1-NME2 readthrough	protein-coding	chr17	51153279	501	*	6.27087	5.76319	6.7259	-0.82657	1.79609e-05	0.00269283
501-204682	chrX	40720523	40721022	+	0		intron (NM_004229, intron 3 of 30)	L1M1|LINE|L1	-14624	NM_001289773	100873985	Hs.460579	NM_001289773		MED14OS	MED14-AS1	MED14 opposite strand	protein-coding	chrX	40720522	501	*	5.01025	5.37647	4.36367	0.868337	1.80283e-05	0.00269902
501-204472	chrX	64842969	64843468	+	0		Intergenic	HERVFH21-int|LTR|ERV1	133232	NM_018684	55906	Hs.28249	NM_018684	ENSG00000126970	ZC4H2	HCA127|KIAA1166|MRXS4|WRWF|WWS	zinc finger C4H2-type containing	protein-coding	chrX	64842968	501	*	5.05838	5.41474	4.43636	0.842837	1.80194e-05	0.00269902
501-211	chr2	65432434	65432933	+	0		promoter-TSS (NM_181784)	promoter-TSS (NM_181784)	-84	NM_181784	200734	Hs.59332	NM_181784	ENSG00000198369	SPRED2	Spred-2	sprouty related EVH1 domain containing 2	protein-coding	chr2	65432433	501	*	6.31428	5.76687	6.79421	-0.857419	1.80422e-05	0.00269915
501-205344	chrX	5907270	5907769	+	0		intron (NM_001282145, intron 5 of 6)	intron (NM_001282145, intron 5 of 6)	-318839	NR_136577	105373156	Hs.21107	NR_136577		LOC105373156	-	uncharacterized LOC105373156	ncRNA	chrX	5907269	501	*	4.61917	5.0521	3.7892	0.962336	1.81262e-05	0.00270139
501-204136	chrX	97845268	97845767	+	0		Intergenic	HERV-Fc2-int|LTR|ERV1	-280982	NR_125391	10824	Hs.654372	NR_125391	ENSG00000236256	DIAPH2-AS1	EPAG	DIAPH2 antisense RNA 1	ncRNA	chrX	97845267	501	*	5.36336	5.70824	4.76922	0.805065	1.81448e-05	0.00270139
501-741	chr17	15257260	15257759	+	0		intron (NR_104018, intron 1 of 2)	intron (NR_104018, intron 1 of 2)	3311	NM_153322	5376	Hs.372031	NM_000304	ENSG00000109099	PMP22	CIDP|CMT1A|CMT1E|DSS|GAS-3|GAS3|HMSNIA|HNPP|Sp110	peripheral myelin protein 22	protein-coding	chr17	15257259	501	*	5.73053	5.31362	6.12418	-0.727982	1.80781e-05	0.00270139
501-705	chr9	130834614	130835113	+	0		promoter-TSS (NM_005157)	promoter-TSS (NM_005157)	-391	NM_005157	25	Hs.431048	NM_005157	ENSG00000097007	ABL1	ABL|CHDSKM|JTK7|bcr/abl|c-ABL|c-ABL1|p150|v-abl	ABL proto-oncogene 1, non-receptor tyrosine kinase	protein-coding	chr9	130834613	501	*	5.82906	5.40738	6.2261	-0.735218	1.81362e-05	0.00270139
501-385	chr4	24782121	24782620	+	0		Intergenic	Intergenic	-13203	NM_003102	6649	Hs.2420	NM_003102	ENSG00000109610	SOD3	EC-SOD	superoxide dismutase 3	protein-coding	chr4	24782120	501	*	5.53604	5.06489	5.96715	-0.807426	1.80924e-05	0.00270139
501-227	chr1	230153478	230153977	+	0		intron (NM_004481, intron 1 of 15)	intron (NM_004481, intron 1 of 15)	86489	NM_004481	2590	Hs.743964	NM_004481	ENSG00000143641	GALNT2	GalNAc-T2	polypeptide N-acetylgalactosaminyltransferase 2	protein-coding	chr1	230153477	501	*	5.5681	5.03846	6.03704	-0.853888	1.81486e-05	0.00270139
501-193	chr14	73287116	73287615	+	0		intron (NM_001005743, intron 8 of 12)	intron (NM_001005743, intron 8 of 12)	-41364	NR_135248	101928123	Hs.660593	NR_135248		LOC101928123	-	uncharacterized LOC101928123	ncRNA	chr14	73287115	501	*	5.01451	4.48508	5.48332	-0.865336	1.81239e-05	0.00270139
501-204648	chrX	84039658	84040157	+	0		Intergenic	MSTA-int|LTR|ERVL-MaLR	148028	NM_001330512	27330	Hs.234478	NM_014496	ENSG00000072133	RPS6KA6	PP90RSK4|RSK-4|RSK4|S6K-alpha-6|p90RSK6	ribosomal protein S6 kinase A6	protein-coding	chrX	84039657	501	*	4.88592	5.25718	4.22652	0.863683	1.81769e-05	0.00270366
501-189	chr3	57017404	57017903	+	0		intron (NM_001128615, intron 2 of 12)	intron (NM_001128615, intron 2 of 12)	-43011	NM_181727	353324	Hs.129794	NM_181727	ENSG00000186451	SPATA12	SRG5	spermatogenesis associated 12	protein-coding	chr3	57017403	501	*	5.93943	5.3939	6.41821	-0.86726	1.82093e-05	0.00270653
501-204301	chrX	49829211	49829710	+	0		intron (NM_007003, intron 1 of 4)	intron (NM_007003, intron 1 of 4)	157	NM_007003	9506	Hs.441038	NM_007003	ENSG00000101951	PAGE4	CT16.7|GAGE-9|GAGEC1|JM-27|JM27|PAGE-1|PAGE-4	PAGE family member 4	protein-coding	chrX	49829210	501	*	5.17234	5.52184	4.56707	0.82438	1.82688e-05	0.00271342
501-205463	chrX	10645637	10646136	+	0		intron (NM_033290, intron 1 of 9)	LTR16E2|LTR|ERVL	-25301	NM_000381	4281	Hs.27695	NM_000381	ENSG00000101871	MID1	BBBG1|FXY|GBBB1|MIDIN|OGS1|OS|OSX|RNF59|TRIM18|XPRF|ZNFXY	midline 1	protein-coding	chrX	10645636	501	*	4.52471	4.96873	3.66092	0.985072	1.82902e-05	0.00271465
501-204547	chrX	56008725	56009224	+	0		intron (NM_001324105, intron 1 of 5)	L1PA11|LINE|L1	100689	NM_001324104	11279	Hs.646614	NM_007250	ENSG00000102349	KLF8	BKLF3|ZNF741	Kruppel like factor 8	protein-coding	chrX	56008724	501	*	4.98758	5.35512	4.33766	0.85307	1.8317e-05	0.00271669
501-205480	chrX	120115534	120116033	+	0		exon (NM_139282, exon 1 of 3)	exon (NM_139282, exon 1 of 3)	130	NM_139282	158800	Hs.644617	NM_139282	ENSG00000101883	RHOXF1	OTEX|PEPP1	Rhox homeobox family member 1	protein-coding	chrX	120115533	501	*	4.5555	5.01159	3.65372	0.98881	1.83748e-05	0.00272168
501-204096	chrX	9620727	9621226	+	0		intron (NM_001139468, intron 3 of 17)	intron (NM_001139468, intron 3 of 17)	144871	NM_000273	4935	Hs.74124	NM_000273	ENSG00000101850	GPR143	NYS6|OA1	G protein-coupled receptor 143	protein-coding	chrX	9620726	501	*	5.27367	5.62083	4.67406	0.801094	1.8377e-05	0.00272168
501-298	chr22	48921314	48921813	+	0		Intergenic	Intergenic	54793	NR_038944	100128946	Hs.535676	NR_038944	ENSG00000205632	LINC01310	WI2-81516E3.1	long intergenic non-protein coding RNA 1310	ncRNA	chr22	48921313	501	*	6.22481	5.70691	6.68636	-0.832295	1.843e-05	0.00272758
501-204754	chrX	69274254	69274753	+	0		Intergenic	Intergenic	94946	NR_103715	100996279		NR_103715	ENSG00000215162	LINC00269	CXorf62|NCRNA00269	long intergenic non-protein coding RNA 269	ncRNA	chrX	69274253	501	*	4.94184	5.32389	4.25454	0.877101	1.84951e-05	0.00273525
501-205248	chrX	38982302	38982801	+	0		Intergenic	Intergenic	-178668	NR_046706	100874211	Hs.662789	NR_046706		MID1IP1-AS1	-	MID1IP1 antisense RNA 1	ncRNA	chrX	38982301	501	*	4.62452	5.04786	3.82292	0.946225	1.85962e-05	0.00274824
501-456	chr9	78281242	78281741	+	0		Intergenic	Intergenic	-15634	NM_021154	29968	Hs.494261	NM_021154	ENSG00000135069	PSAT1	EPIP|NLS2|PSA|PSAT|PSATD	phosphoserine aminotransferase 1	protein-coding	chr9	78281241	501	*	5.21093	4.72563	5.65142	-0.788912	1.86527e-05	0.00275462
501-204784	chrX	126856030	126856529	+	0		Intergenic	L1MA1|LINE|L1	36550	NM_001122716	100130613	Hs.130370	NM_001122716	ENSG00000183631	PRR32	CXorf64	proline rich 32	protein-coding	chrX	126856029	501	*	4.84464	5.22551	4.16042	0.880585	1.86798e-05	0.0027558
501-204526	chrX	103113915	103114414	+	0		Intergenic	Intergenic	-21021	NM_022052	56000	Hs.60386	NM_022052	ENSG00000147206	NXF3	-	nuclear RNA export factor 3	protein-coding	chrX	103113914	501	*	4.94335	5.31047	4.29448	0.849966	1.8714e-05	0.0027558
501-204172	chrX	69120457	69120956	+	0		Intergenic	Intergenic	44747	NM_001032396	64219	Hs.522679	NM_022368	ENSG00000181191	PJA1	PRAJA1|RNF70	praja ring finger ubiquitin ligase 1	protein-coding	chrX	69120456	501	*	5.34155	5.68533	4.75004	0.809505	1.87129e-05	0.0027558
501-172	chr6	15399984	15400483	+	0		intron (NM_004973, intron 2 of 17)	intron (NM_004973, intron 2 of 17)	151378	NM_001267040	3720	Hs.269059	NM_004973	ENSG00000008083	JARID2	JMJ	jumonji and AT-rich interaction domain containing 2	protein-coding	chr6	15399983	501	*	5.18405	4.60052	5.6857	-0.878561	1.87021e-05	0.0027558
501-204713	chrX	2936610	2937109	+	0		exon (NM_001282631, exon 9 of 10)	exon (NM_001282631, exon 9 of 10)	-7520	NM_009589	414	Hs.528631	NM_001669	ENSG00000006756	ARSD	ASD	arylsulfatase D	protein-coding	chrX	2936609	501	*	4.89968	5.28289	4.2093	0.871883	1.87372e-05	0.00275725
501-204268	chrX	144516422	144516921	+	0		Intergenic	Intergenic	632600	NR_121210	389898	Hs.585177	NM_001012989	ENSG00000276380	UBE2NL	Li174	ubiquitin conjugating enzyme E2 N like (gene/pseudogene)	protein-coding	chrX	144516421	501	*	5.16005	5.50631	4.5626	0.820225	1.87967e-05	0.00276406
501-204637	chrX	150206345	150206844	+	0		Intergenic	Intergenic	-21410	NR_031748	100313839		NR_031748	ENSG00000252454	MIR2114	-	microRNA 2114	ncRNA	chrX	150206344	501	*	4.94275	5.32586	4.25263	0.862533	1.88327e-05	0.00276738
501-204879	chrX	9825752	9826251	+	0		intron (NM_001649, intron 1 of 9)	intron (NM_001649, intron 1 of 9)	39572	NM_001649	357	Hs.567236	NM_001649	ENSG00000146950	SHROOM2	APXL|HSAPXL	shroom family member 2	protein-coding	chrX	9825751	501	*	4.88033	5.2697	4.17362	0.891076	1.89472e-05	0.00278223
501-205370	chrX	30185781	30186280	+	0		Intergenic	LTR1E|LTR|ERV1	-29533	NM_002364	4113	Hs.113824	NM_002364	ENSG00000099399	MAGEB2	CT3.2|DAM6|MAGE-XP-2	MAGE family member B2	protein-coding	chrX	30185780	501	*	4.61094	5.04142	3.78829	0.96777	1.90011e-05	0.00278593
501-205337	chrX	89110069	89110568	+	0		Intergenic	LTR1A2|LTR|ERV1	363093	NM_033048	53336	Hs.458292	NM_033048	ENSG00000147183	CPXCR1	CT77	CPX chromosome region candidate 1	protein-coding	chrX	89110068	501	*	4.58354	5.01593	3.75516	0.96144	1.90454e-05	0.00278593
501-205026	chrX	150845542	150846041	+	0		intron (NM_001242614, intron 1 of 11)	intron (NM_001242614, intron 1 of 11)	52877	NM_134446	83692	Hs.522805	NM_031462	ENSG00000102181	CD99L2	CD99B|MIC2L1	CD99 molecule like 2	protein-coding	chrX	150845541	501	*	4.76659	5.16435	4.03725	0.909885	1.9007e-05	0.00278593
501-204915	chrX	76987575	76988074	+	0		intron (NR_110403, intron 1 of 3)	L1PA10|LINE|L1	17677	NR_029905	442899		NR_029905	ENSG00000207995	MIR325	MIRN325|hsa-mir-325	microRNA 325	ncRNA	chrX	76987574	501	*	4.88501	5.28174	4.15846	0.895351	1.90621e-05	0.00278593
501-204893	chrX	47113861	47114360	+	0		Intergenic	L1M1|LINE|L1	31100	NM_001135998	54539	Hs.521969	NM_019056	ENSG00000147123	NDUFB11	CI-ESSS|ESSS|MC1DN30|NP17.3|Np15|P17.3	NADH:ubiquinone oxidoreductase subunit B11	protein-coding	chrX	47113860	501	*	4.89045	5.27262	4.20283	0.892568	1.90851e-05	0.00278593
501-204521	chrX	28796642	28797141	+	0		intron (NM_014271, intron 2 of 10)	THE1B-int|LTR|ERVL-MaLR	209445	NM_014271	11141	Hs.658912	NM_014271	ENSG00000169306	IL1RAPL1	IL-1-RAPL-1|IL-1RAPL-1|IL1R8|IL1RAPL|IL1RAPL-1|MRX10|MRX21|MRX34|OPHN4|TIGIRR-2	interleukin 1 receptor accessory protein like 1	protein-coding	chrX	28796641	501	*	5.05212	5.41937	4.40292	0.849555	1.90866e-05	0.00278593
501-204451	chrX	30755889	30756388	+	0		Intergenic	L1PREC2|LINE|L1	-78485	NR_145449	727682		NR_145449		TAB3-AS1	CXorf29	TAB3 antisense RNA 1	ncRNA	chrX	30755888	501	*	5.42991	5.78776	4.80422	0.839971	1.90524e-05	0.00278593
501-204179	chrX	76520350	76520849	+	0		Intergenic	L1PA13|LINE|L1	92889	NM_020932	57692	Hs.8453	NM_020932	ENSG00000198934	MAGEE1	DAMAGE|HCA1	MAGE family member E1	protein-coding	chrX	76520349	501	*	5.45645	5.80691	4.84886	0.810072	1.9063e-05	0.00278593
501-203906	chrX	55379197	55379696	+	0		Intergenic	L1PA13|LINE|L1	-72049	NR_130469	100847061		NR_130469	ENSG00000266328	MIR4536-2	-	microRNA 4536-2	ncRNA	chrX	55379196	501	*	5.42517	5.75195	4.87351	0.78191	1.90936e-05	0.00278593
501-204858	chrX	77390553	77391052	+	0		Intergenic	L1PA7|LINE|L1	-56587	NM_003868	8823	Hs.666364	NM_003868	ENSG00000196468	FGF16	FGF-16|MF4	fibroblast growth factor 16	protein-coding	chrX	77390552	501	*	4.85381	5.24438	4.1439	0.890023	1.91252e-05	0.00278858
501-284	chr18	23825986	23826485	+	0		intron (NM_001127717, intron 21 of 73)	intron (NM_001127717, intron 21 of 73)	-46785	NM_000227	3909	Hs.436367	NM_000227	ENSG00000053747	LAMA3	BM600|E170|LAMNA|LOCS	laminin subunit alpha 3	protein-coding	chr18	23825985	501	*	5.47957	4.96726	5.93755	-0.836704	1.92852e-05	0.00280993
501-205094	chrX	85489021	85489520	+	0		Intergenic	L1PA13|LINE|L1	-109605	NM_001307940	79983	Hs.267038	NM_024921	ENSG00000124429	POF1B	POF|POF2B	POF1B actin binding protein	protein-coding	chrX	85489020	501	*	4.75951	5.15832	4.02728	0.920081	1.93037e-05	0.00281064
501-111	chr11	33690633	33691132	+	0		Intergenic	Intergenic	9858	NM_001166692	100131378	Hs.709466	NM_001166692	ENSG00000205177	C11orf91	-	chromosome 11 open reading frame 91	protein-coding	chr11	33690632	501	*	6.88274	6.25326	7.4108	-0.914179	1.93259e-05	0.00281189
501-327	chr21	39312266	39312765	+	0		intron (NM_001007246, intron 4 of 4)	CpG	1117	NM_018963	54014	Hs.627139	NM_018963	ENSG00000185658	BRWD1	C21orf107|DCAF19|N143|WDR9|WRD9	bromodomain and WD repeat domain containing 1	protein-coding	chr21	39312265	501	*	5.97408	5.47611	6.42285	-0.824243	1.93415e-05	0.00281219
501-204783	chrX	100751632	100752131	+	0		Intergenic	Intergenic	-19760	NM_001370161	94121	Hs.592224	NM_080737	ENSG00000102362	SYTL4	SLP4	synaptotagmin like 4	protein-coding	chrX	100751631	501	*	4.84771	5.23702	4.14118	0.880194	1.93618e-05	0.00281316
501-204901	chrX	26351032	26351531	+	0		Intergenic	THE1B-int|LTR|ERVL-MaLR	135112	NM_001271752	347541	Hs.224079	NM_001271752	ENSG00000188408	MAGEB5	CT3.3|MAGE-B5	MAGE family member B5	protein-coding	chrX	26351031	501	*	4.81673	5.20558	4.11144	0.893571	1.94138e-05	0.00281873
501-205511	chrX	82674306	82674805	+	0		Intergenic	LTR1D1|LTR|ERV1	-833735	NM_000307	5456	Hs.2229	NM_000307	ENSG00000196767	POU3F4	BRAIN-4|BRN-4|BRN4|DFN3|DFNX2|OCT-9|OTF-9|OTF9	POU class 3 homeobox 4	protein-coding	chrX	82674305	501	*	4.48319	4.95193	3.54012	0.995947	1.94369e-05	0.0028201
501-204537	chrX	65502557	65503056	+	0		exon (NM_001010888, exon 5 of 5)	exon (NM_001010888, exon 5 of 5)	14071	NM_001010888	340554	Hs.21249	NM_001010888	ENSG00000102053	ZC3H12B	CXorf32|MCPIP2	zinc finger CCCH-type containing 12B	protein-coding	chrX	65502556	501	*	4.92794	5.29824	4.27102	0.851545	1.94639e-05	0.00282205
501-204382	chrX	78277027	78277526	+	0		intron (NM_001282186, intron 1 of 1)	L1P4e|LINE|L1	50335	NM_001282188	10800	Hs.733809	NM_006639	ENSG00000173198	CYSLTR1	CYSLT1|CYSLT1R|CYSLTR|HMTMF81	cysteinyl leukotriene receptor 1	protein-coding	chrX	78277026	501	*	5.01203	5.37552	4.37229	0.833437	1.95034e-05	0.0028258
501-204880	chrX	106933220	106933719	+	0		Intergenic	Intergenic	13067	NM_020384	9075	Hs.522746	NM_020384	ENSG00000165376	CLDN2	-	claudin 2	protein-coding	chrX	106933219	501	*	4.85715	5.23903	4.1703	0.891151	1.9636e-05	0.00284301
501-204850	chrX	95922647	95923146	+	0		Intergenic	MER1B|DNA|hAT-Charlie	415006	NR_003539	643486	Hs.590806	NR_003539	ENSG00000271209	BRDTP1	-	bromodomain testis associated pseudogene 1	pseudo	chrX	95922646	501	*	4.81878	5.20522	4.11989	0.888641	1.97279e-05	0.00285233
501-220	chr11	33691910	33692409	+	0		Intergenic	Intergenic	8581	NM_001166692	100131378	Hs.709466	NM_001166692	ENSG00000205177	C11orf91	-	chromosome 11 open reading frame 91	protein-coding	chr11	33691909	501	*	6.25375	5.70767	6.73289	-0.855227	1.97161e-05	0.00285233
501-204888	chrX	8801032	8801531	+	0		promoter-TSS (NM_001171186)	promoter-TSS (NM_001171186)	56	NM_001171186	171482	Hs.382062	NM_174951	ENSG00000183304	FAM9A	TEX39A	family with sequence similarity 9 member A	protein-coding	chrX	8801031	501	*	4.83241	5.22131	4.12699	0.891909	1.97668e-05	0.00285596
501-205236	chrX	40802222	40802721	+	0		Intergenic	MER52-int|LTR|ERV1	30725	NR_027761	100132831	Hs.729923	NR_027761		LOC100132831	-	A20-binding inhibitor of NF-kappaB activation 2 pseudogene	pseudo	chrX	40802221	501	*	4.60963	5.03507	3.8019	0.944976	1.98135e-05	0.00285642
501-205228	chrX	50629029	50629528	+	0		intron (NR_027121, intron 4 of 9)	intron (NR_027121, intron 4 of 9)	-158453	NM_001013742	139189	Hs.38132	NM_001013742	ENSG00000274588	DGKK	-	diacylglycerol kinase kappa	protein-coding	chrX	50629028	501	*	4.60354	5.03231	3.78594	0.944127	1.98016e-05	0.00285642
501-306	chr7	66995399	66995898	+	0		promoter-TSS (NM_016038)	promoter-TSS (NM_016038)	-62	NM_016038	51119	Hs.110445	NM_016038	ENSG00000126524	SBDS	CGI-97|SDS|SWDS	SBDS ribosome maturation factor	protein-coding	chr7	66995398	501	*	5.97937	5.46948	6.43582	-0.831229	1.98252e-05	0.00285642
501-205	chr2	218731556	218732055	+	0		intron (NM_014640, intron 2 of 19)	intron (NM_014640, intron 2 of 19)	20970	NM_014640	9654	Hs.471405	NM_014640	ENSG00000135912	TTLL4	-	tubulin tyrosine ligase like 4	protein-coding	chr2	218731555	501	*	5.33667	4.80258	5.80838	-0.859988	1.98074e-05	0.00285642
501-204541	chrX	135282635	135283134	+	0		intron (NR_110381, intron 1 of 3)	L1PA7|LINE|L1	13155	NM_001185063	7626	Hs.371717	NM_007131	ENSG00000186376	ZNF75D	D8C6|ZKSCAN24|ZNF75|ZNF82|ZSCAN28	zinc finger protein 75D	protein-coding	chrX	135282634	501	*	4.96091	5.32439	4.32119	0.852423	1.9888e-05	0.00285981
501-204522	chrX	47683282	47683781	+	0		Intergenic	MER54A|LTR|ERVL	-23660	NR_033924	392459	Hs.562045	NR_033924	ENSG00000187893	CXXC1P1	CXorf25|NCRNA00236	CXXC finger protein 1 pseudogene 1	pseudo	chrX	47683281	501	*	5.09735	5.45912	4.4619	0.849644	1.9898e-05	0.00285981
501-204498	chrX	17801431	17801930	+	0		exon (NM_001172743, exon 3 of 3)	exon (NM_001172743, exon 3 of 3)	59147	NR_033349	10742	Hs.446680	NM_021785	ENSG00000131831	RAI2	-	retinoic acid induced 2	protein-coding	chrX	17801430	501	*	5.14434	5.5033	4.51588	0.845602	1.9904e-05	0.00285981
501-353	chr1	144551923	144552422	+	0		promoter-TSS (NR_145576)	promoter-TSS (NR_145576)	-229	NR_145576	6063		NR_145576	ENSG00000278099	RNVU1-11	RNU1-12P|RNU1P2|U1P2A|vU1.11	RNA, variant U1 small nuclear 11	snRNA	chr1	144551922	501	*	6.10229	5.61195	6.54608	-0.817919	1.98662e-05	0.00285981
501-205132	chrX	95665155	95665654	+	0		Intergenic	L1PA10|LINE|L1	-602178	NR_031667	100313772		NR_031667	ENSG00000221187	MIR548M	MIRN548M	microRNA 548m	ncRNA	chrX	95665154	501	*	4.71253	5.11432	3.97211	0.926228	2.01135e-05	0.0028859
501-204557	chrX	112818941	112819440	+	0		intron (NM_133265, intron 2 of 11)	intron (NM_133265, intron 2 of 11)	3936	NM_001113490	154796	Hs.528051	NM_133265	ENSG00000126016	AMOT	-	angiomotin	protein-coding	chrX	112818940	501	*	4.92973	5.30334	4.26433	0.854085	2.01006e-05	0.0028859
501-205146	chrX	45276363	45276862	+	0		Intergenic	L1PA10|LINE|L1	-75736	NM_176819	79742	Hs.98321	NM_024689	ENSG00000147113	DIPK2B	4930578C19Rik|CXorf36|DIA1R|EPQL1862|PRO3743|bA435K1.1	divergent protein kinase domain 2B	protein-coding	chrX	45276362	501	*	4.69152	5.10234	3.92589	0.929434	2.01697e-05	0.00289195
501-205250	chrX	100162509	100163008	+	0		Intergenic	L1PA7|LINE|L1	247515	NM_001184880	57526	Hs.4993	NM_020766	ENSG00000165194	PCDH19	EFMR|EIEE9	protocadherin 19	protein-coding	chrX	100162508	501	*	4.61888	5.0478	3.80087	0.946463	2.02395e-05	0.00289995
501-204655	chrX	127992251	127992750	+	0		Intergenic	L1MA2|LINE|L1	59903	NM_138289	139741	Hs.680125	NM_138289	ENSG00000123165	ACTRT1	AIP1|ARIP1|ARPT1|HSD27	actin related protein T1	protein-coding	chrX	127992250	501	*	4.88784	5.26321	4.21791	0.864508	2.02575e-05	0.0029003
501-203977	chrX	125288449	125288948	+	0		Intergenic	MER52A|LTR|ERV1	-31173	NM_001195272	100129520		NM_001195272	ENSG00000282815	TEX13C	-	TEX13 family member C	protein-coding	chrX	125288448	501	*	5.44039	5.78453	4.84802	0.78887	2.02784e-05	0.0029003
501-158	chr8	81234243	81234742	+	0		Intergenic	Intergenic	-46044	NM_001444	2171	Hs.408061	NM_001444	ENSG00000164687	FABP5	E-FABP|EFABP|KFABP|PA-FABP|PAFABP	fatty acid binding protein 5	protein-coding	chr8	81234242	501	*	5.34464	4.77692	5.83691	-0.885077	2.0284e-05	0.0029003
501-277	chr17	30708635	30709134	+	0		promoter-TSS (NR_024187)	promoter-TSS (NR_024187)	-724	NR_144394	440423	Hs.628886	NR_024187		SUZ12P1	SUZ12P	SUZ12 pseudogene 1	pseudo	chr17	30708634	501	*	5.56031	5.04104	6.02272	-0.838959	2.03298e-05	0.00290485
501-204929	chrX	41377637	41378136	+	0		Intergenic	Intergenic	43720	NM_001363819	1654	Hs.728563	NM_001356	ENSG00000215301	DDX3X	CAP-Rf|DBX|DDX14|DDX3|HLP2|MRX102	DEAD-box helicase 3 X-linked	protein-coding	chrX	41377636	501	*	4.76817	5.16289	4.04708	0.896263	2.03557e-05	0.00290654
501-204052	chrX	52139102	52139601	+	0		Intergenic	L1M3e|LINE|L1	-45472	NM_001242362	81557	Hs.522650	NM_030801	ENSG00000187243	MAGED4B	-	MAGE family member D4B	protein-coding	chrX	52139101	501	*	5.88338	6.2233	5.30105	0.796509	2.03785e-05	0.00290779
501-418	chr5	10249683	10250182	+	0		promoter-TSS (NM_001258388)	promoter-TSS (NM_001258388)	11	NM_001306153	22948	Hs.1600	NM_012073	ENSG00000150753	CCT5	CCT-epsilon|CCTE|HEL-S-69|PNAS-102|TCP-1-epsilon	chaperonin containing TCP1 subunit 5	protein-coding	chr5	10249682	501	*	5.54913	5.07515	5.98212	-0.796984	2.04452e-05	0.00291529
501-204228	chrX	94908151	94908650	+	0		Intergenic	L1PREC2|LINE|L1	154826	NR_031667	100313772		NR_031667	ENSG00000221187	MIR548M	MIRN548M	microRNA 548m	ncRNA	chrX	94908150	501	*	5.11316	5.46153	4.5106	0.816013	2.04814e-05	0.00291844
501-204746	chrX	85797035	85797534	+	0		Intergenic	L1PA3|LINE|L1	-38496	NR_031710	100302171		NR_031710	ENSG00000283435	MIR1321	MIRN1321|hsa-mir-1321	microRNA 1321	ncRNA	chrX	85797034	501	*	4.80268	5.19248	4.09485	0.875673	2.05222e-05	0.00291875
501-204594	chrX	126837538	126838037	+	0		Intergenic	L1MA1|LINE|L1	18058	NM_001122716	100130613	Hs.130370	NM_001122716	ENSG00000183631	PRR32	CXorf64	proline rich 32	protein-coding	chrX	126837537	501	*	4.90255	5.27125	4.24966	0.858178	2.05258e-05	0.00291875
501-204274	chrX	149705512	149706011	+	0		intron (NM_001011544, intron 2 of 4)	intron (NM_001011544, intron 2 of 4)	-6299	NM_005366	4110	Hs.670252	NM_005366	ENSG00000185247	MAGEA11	CT1.11|MAGE-11|MAGE11|MAGEA-11	MAGE family member A11	protein-coding	chrX	149705511	501	*	5.17843	5.53013	4.56783	0.821026	2.05258e-05	0.00291875
501-205365	chrX	77411321	77411820	+	0		Intergenic	L1PA7|LINE|L1	-35819	NM_003868	8823	Hs.666364	NM_003868	ENSG00000196468	FGF16	FGF-16|MF4	fibroblast growth factor 16	protein-coding	chrX	77411320	501	*	4.55238	4.99715	3.68627	0.966676	2.05908e-05	0.00292396
501-204282	chrX	132056722	132057221	+	0		intron (NM_016542, intron 3 of 11)	intron (NM_016542, intron 3 of 11)	33382	NM_001042452	51765	Hs.444247	NM_016542	ENSG00000134602	STK26	MASK|MST4	serine/threonine kinase 26	protein-coding	chrX	132056721	501	*	5.22451	5.57188	4.62438	0.82191	2.05793e-05	0.00292396
501-205371	chrX	9866613	9867112	+	0		intron (NM_001649, intron 1 of 9)	intron (NM_001649, intron 1 of 9)	-45510	NM_001320664	357	Hs.567236	NM_001649	ENSG00000146950	SHROOM2	APXL|HSAPXL	shroom family member 2	protein-coding	chrX	9866612	501	*	4.5573	4.9935	3.71747	0.967843	2.06675e-05	0.00292682
501-205125	chrX	64807419	64807918	+	0		Intergenic	L1PA10|LINE|L1	168782	NM_018684	55906	Hs.28249	NM_018684	ENSG00000126970	ZC4H2	HCA127|KIAA1166|MRXS4|WRWF|WWS	zinc finger C4H2-type containing	protein-coding	chrX	64807418	501	*	4.77674	5.19561	3.98813	0.925347	2.06303e-05	0.00292682
501-204927	chrX	150934596	150935095	+	0		Intergenic	Intergenic	-36029	NM_001184808	83692	Hs.522805	NM_031462	ENSG00000102181	CD99L2	CD99B|MIC2L1	CD99 molecule like 2	protein-coding	chrX	150934595	501	*	4.77793	5.17194	4.05877	0.896094	2.06601e-05	0.00292682
501-444	chr1	39987811	39988310	+	0		Intergenic	LTR33|LTR|ERVL	32915	NM_001287809	84879	Hs.655177	NM_032793	ENSG00000168389	MFSD2A	MCPH15|MFSD2|NLS1	major facilitator superfamily domain containing 2A	protein-coding	chr1	39987810	501	*	5.45907	4.98768	5.89033	-0.791158	2.06597e-05	0.00292682
501-423	chr1	236003794	236004293	+	0		intron (NM_002508, intron 12 of 19)	AluSz6|SINE|Alu	61047	NM_002508	4811	Hs.356624	NM_002508	ENSG00000116962	NID1	NID	nidogen 1	protein-coding	chr1	236003793	501	*	5.23954	4.76925	5.67006	-0.796076	2.07029e-05	0.00292782
501-213	chr22	42933704	42934203	+	0		intron (NM_001184970, intron 1 of 10)	intron (NM_001184970, intron 1 of 10)	13088	NM_007229	11252	Hs.162877	NM_007229	ENSG00000100266	PACSIN2	SDPII	protein kinase C and casein kinase substrate in neurons 2	protein-coding	chr22	42933703	501	*	5.30718	4.77864	5.77543	-0.856703	2.06889e-05	0.00292782
501-205128	chrX	129312430	129312929	+	0		Intergenic	Intergenic	210811	NM_001282875	6594	Hs.152292	NM_003069	ENSG00000102038	SMARCA1	ISWI|NURF140|SNF2L|SNF2L1|SNF2LB|SNF2LT|SWI|SWI2|hSNF2L	SWI/SNF related, matrix associated, actin dependent regulator of chromatin, subfamily a, member 1	protein-coding	chrX	129312429	501	*	4.64716	5.06126	3.8722	0.925879	2.07368e-05	0.00293062
501-205211	chrX	149848024	149848523	+	0		intron (NR_109813, intron 1 of 2)	MER68-int|LTR|ERVL	22565	NR_109813	101241891	Hs.744829	NR_109813	ENSG00000280752	LINC00850	KUCG1	long intergenic non-protein coding RNA 850	ncRNA	chrX	149848023	501	*	4.66902	5.08692	3.88318	0.941774	2.08057e-05	0.00293258
501-204399	chrX	47992243	47992742	+	0		intron (NM_006962, intron 3 of 6)	MER54A|LTR|ERVL	11497	NM_001178099	7569	Hs.189690	NM_006962	ENSG00000147118	ZNF182	HHZ150|KOX14|ZNF21|Zfp182	zinc finger protein 182	protein-coding	chrX	47992242	501	*	5.17061	5.52868	4.54436	0.834652	2.0814e-05	0.00293258
501-204368	chrX	136207406	136207905	+	0		intron (NM_001369331, intron 3 of 5)	intron (NM_001369331, intron 3 of 5)	2753	NM_001369331	2273	Hs.435369	NM_001449	ENSG00000022267	FHL1	FCMSU|FHL-1|FHL1A|FHL1B|FLH1A|KYOT|RBMX1A|RBMX1B|SLIM|SLIM-1|SLIM1|SLIMMER|XMPMA	four and a half LIM domains 1	protein-coding	chrX	136207405	501	*	5.16737	5.52479	4.54275	0.831362	2.08215e-05	0.00293258
501-317	chr14	76012362	76012861	+	0		intron (NM_001102564, intron 2 of 8)	intron (NM_001102564, intron 2 of 8)	26848	NM_001255995	112752	Hs.532626	NM_052873	ENSG00000119650	IFT43	C14orf179|CED3|RP81|SRTD18	intraflagellar transport 43	protein-coding	chr14	76012361	501	*	5.03241	4.51875	5.49125	-0.826676	2.08061e-05	0.00293258
501-208	chr17	66675877	66676376	+	0		intron (NM_002737, intron 5 of 16)	intron (NM_002737, intron 5 of 16)	-110946	NR_030364	693219		NR_030364	ENSG00000207943	MIR634	MIRN634|hsa-mir-634	microRNA 634	ncRNA	chr17	66675876	501	*	6.12735	5.57117	6.61265	-0.858764	2.08167e-05	0.00293258
501-205011	chrX	7645262	7645761	+	0		Intergenic	Intergenic	-196751	NM_013452	26609	Hs.278906	NM_013452	ENSG00000182583	VCX	VCX-10r|VCX-B1|VCX1|VCX10R|VCXB1	variable charge X-linked	protein-coding	chrX	7645261	501	*	4.72864	5.13286	3.98151	0.907501	2.08413e-05	0.00293337
501-205361	chrX	51967186	51967685	+	0		Intergenic	L1M1|LINE|L1	73812	NM_001005333	9500	Hs.5258	NM_006986	ENSG00000179222	MAGED1	DLXIN-1|NRAGE	MAGE family member D1	protein-coding	chrX	51967185	501	*	4.54701	4.98401	3.70476	0.965713	2.08769e-05	0.00293638
501-205340	chrX	15646787	15647286	+	0		intron (NM_020665, intron 3 of 5)	CpG	17769	NM_020665	57393	Hs.129614	NM_020665	ENSG00000147003	CLTRN	NX-17|NX17|TMEM27	collectrin, amino acid transport regulator	protein-coding	chrX	15646786	501	*	4.62463	5.0593	3.78944	0.961634	2.09215e-05	0.00294065
501-203805	chrX	49158728	49159227	+	0		Intergenic	Intergenic	-3866	NM_001099682	79917	Hs.193170	NM_024859	ENSG00000269313	MAGIX	JM10|PDZX	MAGI family member, X-linked	protein-coding	chrX	49158727	501	*	5.4534	5.78433	4.89217	0.772397	2.10315e-05	0.00295411
501-204047	chrX	125287190	125287689	+	0		Intergenic	MER52A|LTR|ERV1	-32432	NM_001195272	100129520		NM_001195272	ENSG00000282815	TEX13C	-	TEX13 family member C	protein-coding	chrX	125287189	501	*	5.36847	5.70319	4.79837	0.796205	2.10764e-05	0.0029584
501-204548	chrX	118264225	118264724	+	0		Intergenic	L1M1|LINE|L1	-81599	NM_001184966	54521	Hs.98510	NM_019045	ENSG00000131725	WDR44	RAB11BP|RPH11|SYM-4	WD repeat domain 44	protein-coding	chrX	118264224	501	*	5.0089	5.37623	4.3595	0.853198	2.11497e-05	0.00296533
501-204246	chrX	82924316	82924815	+	0		Intergenic	L1PA15|LINE|L1	-583725	NM_000307	5456	Hs.2229	NM_000307	ENSG00000196767	POU3F4	BRAIN-4|BRN-4|BRN4|DFN3|DFNX2|OCT-9|OTF-9|OTF9	POU class 3 homeobox 4	protein-coding	chrX	82924315	501	*	5.15675	5.50522	4.55399	0.818257	2.11544e-05	0.00296533
501-204849	chrX	77031604	77032103	+	0		Intergenic	L1P2|LINE|L1	-17321	NR_110404	101928469	Hs.640805	NR_110400	ENSG00000280870	MIR325HG	MIR384HG	MIR325 host gene	ncRNA	chrX	77031603	501	*	4.94392	5.32621	4.256	0.88848	2.11854e-05	0.00296766
501-204854	chrX	128014729	128015228	+	0		Intergenic	THE1B-int|LTR|ERVL-MaLR	37425	NM_138289	139741	Hs.680125	NM_138289	ENSG00000123165	ACTRT1	AIP1|ARIP1|ARPT1|HSD27	actin related protein T1	protein-coding	chrX	128014728	501	*	4.79491	5.18003	4.09951	0.88883	2.12459e-05	0.00297413
501-204108	chrX	104618125	104618624	+	0		intron (NM_017416, intron 1 of 10)	L1PA15-16|LINE|L1	52175	NM_017416	26280	Hs.675519	NM_017416	ENSG00000189108	IL1RAPL2	IL-1R9|IL1R9|IL1RAPL-2|TIGIRR-1	interleukin 1 receptor accessory protein like 2	protein-coding	chrX	104618124	501	*	5.31713	5.65721	4.73444	0.802059	2.12993e-05	0.00297958
501-507	chr8	18978726	18979225	+	0		intron (NM_015310, intron 1 of 15)	MIR3|SINE|MIR	34728	NM_015310	23362	Hs.434255	NM_015310	ENSG00000156011	PSD3	EFA6D|EFA6R|HCA67	pleckstrin and Sec7 domain containing 3	protein-coding	chr8	18978725	501	*	5.4586	5.01138	5.87347	-0.775574	2.13598e-05	0.00298603
501-205327	chrX	139772218	139772717	+	0		intron (NM_001353812, intron 19 of 29)	THE1A-int|LTR|ERVL-MaLR	59774	NM_173694	286410	Hs.88252	NM_173694	ENSG00000101974	ATP11C	ATPIG|ATPIQ|HACXL	ATPase phospholipid transporting 11C	protein-coding	chrX	139772217	501	*	4.58062	5.01532	3.74532	0.960206	2.13773e-05	0.00298646
501-205035	chrX	76527375	76527874	+	0		Intergenic	L1PA6|LINE|L1	99914	NM_020932	57692	Hs.8453	NM_020932	ENSG00000198934	MAGEE1	DAMAGE|HCA1	MAGE family member E1	protein-coding	chrX	76527374	501	*	4.8651	5.26343	4.13418	0.911016	2.13999e-05	0.002987
501-349	chr12	124914443	124914942	+	0		promoter-TSS (NR_049820)	promoter-TSS (NR_049820)	-42	NM_021009	7316	Hs.520348	NM_021009	ENSG00000150991	UBC	HMG20	ubiquitin C	protein-coding	chr12	124914442	501	*	6.42256	5.90598	6.88326	-0.818732	2.14101e-05	0.002987
501-204462	chrX	40130088	40130587	+	0		intron (NM_001123384, intron 1 of 13)	intron (NM_001123384, intron 1 of 13)	-32379	NM_017745	54880	Hs.659681	NM_017745	ENSG00000183337	BCOR	ANOP2|MAA2|MCOPS2	BCL6 corepressor	protein-coding	chrX	40130087	501	*	5.25302	5.61749	4.61083	0.840888	2.14572e-05	0.00299156
501-204295	chrX	153058765	153059264	+	0		3' UTR (NM_001282535, exon 3 of 3)	3' UTR (NM_001282535, exon 3 of 3)	2544	NM_001282535	29944	Hs.449627	NM_013364	ENSG00000183837	PNMA3	MA3|MA5	PNMA family member 3	protein-coding	chrX	153058764	501	*	5.2961	5.65022	4.67959	0.823707	2.14737e-05	0.00299184
501-204705	chrX	26159536	26160035	+	0		Intergenic	Intergenic	21442	NM_173699	286514	Hs.350683	NM_173699	ENSG00000176774	MAGEB18	-	MAGE family member B18	protein-coding	chrX	26159535	501	*	4.86864	5.2414	4.20543	0.870921	2.15934e-05	0.00300448
501-203876	chrX	105982072	105982571	+	0		Intergenic	L1PA13|LINE|L1	56406	NM_000354	6906	Hs.76838	NM_000354	ENSG00000123561	SERPINA7	TBG|TBGQTL	serpin family A member 7	protein-coding	chrX	105982071	501	*	5.66545	5.999	5.0981	0.779331	2.15823e-05	0.00300448
501-203811	chrX	121282054	121282553	+	0		Intergenic	L1PA3|LINE|L1	-88669	NR_037444	100500869		NR_037444	ENSG00000265456	MIR3672	-	microRNA 3672	ncRNA	chrX	121282053	501	*	5.49223	5.82082	4.93642	0.772821	2.16538e-05	0.00300884
501-497	chr2	1817402	1817901	+	0		intron (NM_015025, intron 21 of 24)	intron (NM_015025, intron 21 of 24)	-73136	NM_012293	7837	Hs.332197	NM_012293	ENSG00000130508	PXDN	ASGD7|COPOA|D2S448|D2S448E|MG50|PRG2|PXN|VPO	peroxidasin	protein-coding	chr2	1817401	501	*	5.70653	5.24232	6.13297	-0.778463	2.16439e-05	0.00300884
501-51	chr16	87492868	87493367	+	0		Intergenic	CpG-10077	-1070	NR_110943	101928737	Hs.579009	NR_110943	ENSG00000260750	LOC101928737	-	uncharacterized LOC101928737	ncRNA	chr16	87492867	501	*	6.55686	5.79686	7.15321	-0.985799	2.17013e-05	0.0030134
501-205176	chrX	112264845	112265344	+	0		intron (NM_001004308, intron 2 of 2)	intron (NM_001004308, intron 2 of 2)	182069	NM_001004308	340595	Hs.368140	NM_001004308	ENSG00000187823	RTL4	Mar4|Mart4|SIRH11|ZCCHC16	retrotransposon Gag like 4	protein-coding	chrX	112264844	501	*	4.60596	5.02629	3.81312	0.935937	2.17217e-05	0.00301422
501-204726	chrX	54840444	54840943	+	0		Intergenic	Intergenic	26323	NR_002953	677799	Hs.679783	NR_002953	ENSG00000221716	SNORA11	SNORA11A|U107	small nucleolar RNA, H/ACA box 11	snoRNA	chrX	54840443	501	*	4.92704	5.30323	4.25499	0.87272	2.18089e-05	0.00302429
501-204220	chrX	126258293	126258792	+	0		Intergenic	L1PA15|LINE|L1	-92253	NM_001013628	340578	Hs.181867	NM_001013628	ENSG00000198354	DCAF12L2	WDR40C	DDB1 and CUL4 associated factor 12 like 2	protein-coding	chrX	126258292	501	*	5.30107	5.64935	4.69874	0.814812	2.18516e-05	0.00302818
501-523	chr14	75310621	75311120	+	0		Intergenic	Intergenic	16466	NR_038421	731223	Hs.534624	NR_038421		LINC01220	-	long intergenic non-protein coding RNA 1220	ncRNA	chr14	75310620	501	*	6.10042	5.64521	6.52077	-0.772657	2.18885e-05	0.00303126
501-203527	chrX	128147139	128147638	+	0		Intergenic	L1PA13|LINE|L1	-94985	NM_138289	139741	Hs.680125	NM_138289	ENSG00000123165	ACTRT1	AIP1|ARIP1|ARPT1|HSD27	actin related protein T1	protein-coding	chrX	128147138	501	*	5.54915	5.86414	5.02421	0.745341	2.1925e-05	0.00303429
501-417	chr12	123712115	123712614	+	0		promoter-TSS (NM_012463)	promoter-TSS (NM_012463)	11	NM_012463	23545	Hs.25786	NM_012463	ENSG00000185344	ATP6V0A2	A2|ARCL|ARCL2A|ATP6A2|ATP6N1D|J6B7|RTF|STV1|TJ6|TJ6M|TJ6S|VPH1|WSS	ATPase H+ transporting V0 subunit a2	protein-coding	chr12	123712114	501	*	5.94852	5.4658	6.3873	-0.797497	2.20691e-05	0.00305219
501-204690	chrX	102959577	102960076	+	0		intron (NR_146589, intron 11 of 11)	L1PA15|LINE|L1	22554	NM_001031834	282808	Hs.449517	NM_001031834	ENSG00000102128	RAB40AL	MRXSMP|RAR2|RLGP	RAB40A like	protein-coding	chrX	102959576	501	*	5.06178	5.43489	4.39765	0.869216	2.21185e-05	0.00305697
501-204990	chrX	121717797	121718296	+	0		Intergenic	THE1B-int|LTR|ERVL-MaLR	347074	NR_037444	100500869		NR_037444	ENSG00000265456	MIR3672	-	microRNA 3672	ncRNA	chrX	121717796	501	*	4.8297	5.22674	4.10231	0.90464	2.21388e-05	0.00305774
501-205041	chrX	67674850	67675349	+	0		intron (NM_001011645, intron 3 of 8)	L1MA3|LINE|L1	130476	NM_001348061	367	Hs.76704	NM_000044	ENSG00000169083	AR	AIS|AR8|DHTR|HUMARA|HYSP1|KD|NR3C4|SBMA|SMAX1|TFM	androgen receptor	protein-coding	chrX	67674849	501	*	4.66951	5.07143	3.92874	0.911906	2.22888e-05	0.00307231
501-204553	chrX	106919679	106920178	+	0		promoter-TSS (NM_020384)	promoter-TSS (NM_020384)	-474	NM_020384	9075	Hs.522746	NM_020384	ENSG00000165376	CLDN2	-	claudin 2	protein-coding	chrX	106919678	501	*	4.92698	5.29635	4.27239	0.853774	2.22775e-05	0.00307231
501-204115	chrX	126164993	126165492	+	0		exon (NM_001013628, exon 1 of 1)	exon (NM_001013628, exon 1 of 1)	1047	NM_001013628	340578	Hs.181867	NM_001013628	ENSG00000198354	DCAF12L2	WDR40C	DDB1 and CUL4 associated factor 12 like 2	protein-coding	chrX	126164992	501	*	5.49106	5.83208	4.90614	0.802669	2.22794e-05	0.00307231
501-204133	chrX	36897376	36897875	+	0		Intergenic	L1P4e|LINE|L1	-110734	NM_001013736	442444	Hs.535216	NM_001013736	ENSG00000198173	FAM47C	-	family with sequence similarity 47 member C	protein-coding	chrX	36897375	501	*	5.15861	5.50769	4.55438	0.804623	2.23496e-05	0.00307659
501-500	chr1	149636232	149636731	+	0		intron (NR_111950, intron 1 of 8)	CpG	29469	NR_111951	57234	Hs.456578	NR_046135	ENSG00000277147	LINC00869	FAM91A2	long intergenic non-protein coding RNA 869	ncRNA	chr1	149636231	501	*	5.32304	4.85979	5.74884	-0.777697	2.23432e-05	0.00307659
501-204585	chrX	87006204	87006703	+	0		Intergenic	THE1C-int|LTR|ERVL-MaLR	-511349	NM_057162	56062	Hs.49075	NM_019117	ENSG00000102271	KLHL4	DKELCHL|KHL4	kelch like family member 4	protein-coding	chrX	87006203	501	*	4.89232	5.26427	4.23118	0.857698	2.24573e-05	0.00308571
501-204555	chrX	86126045	86126544	+	0		Intergenic	L1PREC2|LINE|L1	-22157	NM_053281	117154	Hs.86603	NM_053281	ENSG00000126733	DACH2	-	dachshund family transcription factor 2	protein-coding	chrX	86126044	501	*	4.98112	5.35762	4.30827	0.854003	2.24606e-05	0.00308571
501-204182	chrX	18951008	18951507	+	0		exon (NM_000292, exon 4 of 33)	exon (NM_000292, exon 4 of 33)	32857	NM_000292	5256	Hs.54941	NM_000292	ENSG00000044446	PHKA2	GSD9A|PHK|PYK|PYKL|XLG|XLG2	phosphorylase kinase regulatory subunit alpha 2	protein-coding	chrX	18951007	501	*	5.1698	5.52272	4.55622	0.810132	2.24501e-05	0.00308571
501-204604	chrX	151848290	151848789	+	0		Intergenic	L2b|LINE|L2	62544	NR_136578	105373368	Hs.256904	NR_136578		MAGEA4-AS1	-	MAGEA4 antisense RNA 1	ncRNA	chrX	151848289	501	*	4.88247	5.26743	4.18747	0.858891	2.25192e-05	0.00308812
501-204558	chrX	47590084	47590583	+	0		intron (NM_006950, intron 5 of 12)	intron (NM_006950, intron 5 of 12)	2904	NR_039926	100616147		NR_039926	ENSG00000263858	MIR4769	-	microRNA 4769	ncRNA	chrX	47590083	501	*	4.97972	5.34551	4.3342	0.854105	2.25229e-05	0.00308812
501-617	chr11	335747	336246	+	0		Intergenic	MER39|LTR|ERV1	-15136	NM_021034	10410	Hs.374650	NM_021034	ENSG00000142089	IFITM3	1-8U|DSPA2b|IP15	interferon induced transmembrane protein 3	protein-coding	chr11	335746	501	*	5.78351	5.35239	6.18721	-0.751983	2.25071e-05	0.00308812
501-204662	chrX	153750067	153750566	+	0		Intergenic	Intergenic	-13880	NM_001163257	5365	Hs.632833	NM_005393	ENSG00000198753	PLXNB3	PLEXB3|PLEXR|PLXN6	plexin B3	protein-coding	chrX	153750066	501	*	4.93606	5.31027	4.26913	0.864974	2.26215e-05	0.00309753
501-674	chr14	66038439	66038938	+	0		Intergenic	MIRb|SINE|MIR	-447683	NM_001351576	440184	Hs.412138	NM_001004331	ENSG00000196553	CCDC196	C14orf53|LINC00238|NCRNA00238	coiled-coil domain containing 196	protein-coding	chr14	66038438	501	*	5.96349	5.53228	6.36726	-0.741718	2.26211e-05	0.00309753
501-392	chr2	86105478	86105977	+	0		promoter-TSS (NM_017952)	promoter-TSS (NM_017952)	159	NM_015425	25885	Hs.531818	NM_015425	ENSG00000068654	POLR1A	A190|AFDCIN|RPA1|RPA194|RPO1-4|RPO14	RNA polymerase I subunit A	protein-coding	chr2	86105477	501	*	5.55708	5.06726	6.00053	-0.805369	2.26398e-05	0.00309798
501-343	chr18	58044017	58044516	+	0		promoter-TSS (NM_001144967)	promoter-TSS (NM_001144967)	40	NM_015277	23327	Hs.185677	NM_015277	ENSG00000049759	NEDD4L	NEDD4-2|NEDD4.2|PVNH7|RSP5|hNEDD4-2	NEDD4 like E3 ubiquitin protein ligase	protein-coding	chr18	58044016	501	*	5.91307	5.40336	6.36939	-0.820416	2.27032e-05	0.00310461
501-204124	chrX	49228026	49228525	+	0		exon (NM_005183, exon 7 of 48)	exon (NM_005183, exon 7 of 48)	5065	NM_005183	778	Hs.632799	NM_005183	ENSG00000102001	CACNA1F	AIED|COD3|COD4|CORDX|CORDX3|CSNB2|CSNB2A|CSNBX2|Cav1.4|Cav1.4alpha1|JM8|JMC8|OA2	calcium voltage-gated channel subunit alpha1 F	protein-coding	chrX	49228025	501	*	5.40674	5.74895	4.819	0.803551	2.27763e-05	0.00311049
501-262	chr16	74322353	74322852	+	0		Intergenic	MER41B|LTR|ERV1	25788	NM_002811	5713	Hs.440604	NM_002811	ENSG00000103035	PSMD7	MOV34|P40|Rpn8|S12	proteasome 26S subunit, non-ATPase 7	protein-coding	chr16	74322352	501	*	5.14954	4.64548	5.60224	-0.843579	2.27653e-05	0.00311049
501-596	chr22	43089076	43089575	+	0		promoter-TSS (NM_012263)	promoter-TSS (NM_012263)	66	NM_012263	25809	Hs.660298	NM_012263	ENSG00000100271	TTLL1	C22orf7|HS323M22B	tubulin tyrosine ligase like 1	protein-coding	chr22	43089075	501	*	5.74956	5.29656	6.1684	-0.75641	2.28141e-05	0.0031136
501-461	chr19	38693158	38693657	+	0		intron (NM_001322033, intron 1 of 20).2	L3|LINE|CR1	45758	NM_001322033	81	Hs.270291	NM_004924	ENSG00000130402	ACTN4	ACTININ-4|FSGS|FSGS1	actinin alpha 4	protein-coding	chr19	38693157	501	*	6.44617	5.96352	6.88491	-0.787956	2.28328e-05	0.0031141
501-570	chr1	150067401	150067900	+	0		promoter-TSS (NM_001279354)	promoter-TSS (NM_001279354)	-126	NM_001279354	11311	Hs.443750	NM_007259	ENSG00000136631	VPS45	H1|H1VPS45|SCN5|VPS45A|VPS45B|VPS54A|VSP45|VSP45A	vacuolar protein sorting 45 homolog	protein-coding	chr1	150067400	501	*	5.7834	5.33945	6.19603	-0.761347	2.28832e-05	0.00311892
501-205028	chrX	45591711	45592210	+	0		Intergenic	L1MA2|LINE|L1	86572	NR_104645	101927528	Hs.550772	NR_104644	ENSG00000229563	LINC01204	-	long intergenic non-protein coding RNA 1204	ncRNA	chrX	45591710	501	*	4.69512	5.09946	3.94763	0.909989	2.29405e-05	0.00311926
501-204660	chrX	19225604	19226103	+	0		Intergenic	Intergenic	-103216	NM_001184836	10149	Hs.146978	NM_005756	ENSG00000173698	ADGRG2	CBAVDX|EDDM6|GPR64|HE6|TM7LN2	adhesion G protein-coupled receptor G2	protein-coding	chrX	19225603	501	*	4.8609	5.23704	4.18898	0.864909	2.2946e-05	0.00311926
501-204322	chrX	35560565	35561064	+	0		Intergenic	L1P4e|LINE|L1	-237528	NM_001370158	139604		NM_001099921	ENSG00000189023	MAGEB16	-	MAGE family member B16	protein-coding	chrX	35560564	501	*	5.03577	5.39297	4.41167	0.826246	2.29031e-05	0.00311926
501-272	chr1	26783968	26784467	+	0		Intergenic	Intergenic	-3746	NM_017837	55650	Hs.259605	NM_017837	ENSG00000060642	PIGV	GPI-MT-II|HPMRS1|PIG-V	phosphatidylinositol glycan anchor biosynthesis class V	protein-coding	chr1	26783967	501	*	6.22515	5.6887	6.69833	-0.840239	2.29191e-05	0.00311926
501-204591	chrX	133522113	133522612	+	0		Intergenic	Intergenic	-106873	NM_001448	2239	Hs.58367	NM_001448	ENSG00000076716	GPC4	K-glypican	glypican 4	protein-coding	chrX	133522112	501	*	4.92538	5.30448	4.24576	0.858025	2.30682e-05	0.00313326
501-108	chr13	48749741	48750240	+	0		Intergenic	Intergenic	96061	NM_001308465	57105	Hs.253706	NM_020377	ENSG00000152207	CYSLTR2	CYSLT2|CYSLT2R|GPCR21|HG57|HPN321|KPG_011|PSEC0146|hGPCR21	cysteinyl leukotriene receptor 2	protein-coding	chr13	48749740	501	*	4.86961	4.24517	5.39484	-0.916761	2.30793e-05	0.00313326
501-205065	chrX	110427818	110428317	+	0		intron (NM_001171689, intron 1 of 7)	L2c|LINE|L2	9010	NM_020769	57529	Hs.201071	NM_020769	ENSG00000243978	RTL9	MAR9|MART9|RGAG1|SIRH10	retrotransposon Gag like 9	protein-coding	chrX	110427817	501	*	4.66805	5.07531	3.91242	0.915888	2.31987e-05	0.00314635
501-204671	chrX	154773894	154774393	+	0		promoter-TSS (NR_002984)	promoter-TSS (NR_002984)	-855	NR_002984	677835	Hs.745526	NR_002984	ENSG00000206693	SNORA56	ACA56	small nucleolar RNA, H/ACA box 56	snoRNA	chrX	154773893	501	*	4.89053	5.27099	4.20737	0.866796	2.32061e-05	0.00314635
501-204549	chrX	95848535	95849034	+	0		Intergenic	L1MA1|LINE|L1	489118	NR_003539	643486	Hs.590806	NR_003539	ENSG00000271209	BRDTP1	-	bromodomain testis associated pseudogene 1	pseudo	chrX	95848534	501	*	4.89756	5.26897	4.23781	0.853204	2.3237e-05	0.00314847
501-222	chr19	53661110	53661609	+	0		Intergenic	Intergenic	-5314	NR_030181	574459		NR_030181	ENSG00000207644	MIR512-2	MIRN512-2|mir-512-2	microRNA 512-2	ncRNA	chr19	53661109	501	*	5.20458	4.6758	5.67298	-0.854756	2.32621e-05	0.00314981
501-204966	chrX	139523552	139524051	+	0		Intergenic	L1PA4|LINE|L1	-6935	NM_001313913	2158	Hs.522798	NM_000133	ENSG00000101981	F9	F9 p22|FIX|HEMB|P19|PTC|THPH8	coagulation factor IX	protein-coding	chrX	139523551	501	*	4.7165	5.11626	3.98167	0.901883	2.32782e-05	0.00314992
501-205152	chrX	146311146	146311645	+	0		Intergenic	THE1B-int|LTR|ERVL-MaLR	-283523	NR_030581	100126341		NR_030581	ENSG00000216056	MIR891A	MIRN891A	microRNA 891a	ncRNA	chrX	146311145	501	*	4.64767	5.0641	3.86605	0.932008	2.33723e-05	0.0031606
501-204781	chrX	88149854	88150353	+	0		Intergenic	MLT1A1-int|LTR|ERVL-MaLR	-597122	NM_001184771	53336	Hs.458292	NM_033048	ENSG00000147183	CPXCR1	CT77	CPX chromosome region candidate 1	protein-coding	chrX	88149853	501	*	4.78436	5.17448	4.07568	0.880004	2.35951e-05	0.00318473
501-261	chr6	147651149	147651648	+	0		Intergenic	MLT1A0|LTR|ERVL-MaLR	142708	NM_001030060	389432	Hs.567973	NM_001030060	ENSG00000203727	SAMD5	dJ875H10.1	sterile alpha motif domain containing 5	protein-coding	chr6	147651148	501	*	5.54738	5.02929	6.00905	-0.843687	2.35776e-05	0.00318473
501-236	chr14	103594260	103594759	+	0		Intergenic	Intergenic	31549	NM_001370595	84334	Hs.598441	NM_001302652	ENSG00000256053	COA8	APOP|APOP1|APOPT1|C14orf153	cytochrome c oxidase assembly factor 8	protein-coding	chr14	103594259	501	*	6.05788	5.51994	6.53199	-0.851378	2.35969e-05	0.00318473
501-204787	chrX	135605704	135606203	+	0		Intergenic	Intergenic	80141	NR_147090	644717	Hs.556140	NR_147090		SAGE2P	-	sarcoma antigen 2, pseudogene	pseudo	chrX	135605703	501	*	4.78562	5.17182	4.08738	0.880727	2.37712e-05	0.00320615
501-205050	chrX	57172396	57172895	+	0		Intergenic	LTR1A2|LTR|ERV1	-35020	NM_019003	54466	Hs.460725	NM_019003	ENSG00000147059	SPIN2A	DXF34|SPIN2|TDRD25|dJ323P24.1	spindlin family member 2A	protein-coding	chrX	57172395	501	*	4.71574	5.1194	3.97015	0.912676	2.38392e-05	0.00320642
501-205042	chrX	78840415	78840914	+	0		Intergenic	L1M1|LINE|L1	60585	NR_036258	100422932		NR_036258	ENSG00000283622	MIR4328	-	microRNA 4328	ncRNA	chrX	78840414	501	*	4.6767	5.08161	3.92765	0.91192	2.38393e-05	0.00320642
501-204816	chrX	94877221	94877720	+	0		Intergenic	Intergenic	185756	NR_031667	100313772		NR_031667	ENSG00000221187	MIR548M	MIRN548M	microRNA 548m	ncRNA	chrX	94877220	501	*	4.81381	5.20682	4.09737	0.884427	2.38662e-05	0.00320642
501-627	chr15	43105810	43106309	+	0		promoter-TSS (NM_174916)	promoter-TSS (NM_174916)	-21	NM_174916	197131	Hs.591121	NM_174916	ENSG00000159459	UBR1	JBS	ubiquitin protein ligase E3 component n-recognin 1	protein-coding	chr15	43105809	501	*	5.37582	4.93699	5.78489	-0.750491	2.38405e-05	0.00320642
501-302	chr10	80022752	80023251	+	0		Intergenic	L1P4d|LINE|L1	-55645	NM_001270373	80195	Hs.169982	NM_025125	ENSG00000133678	TMEM254	C10orf57|bA369J21.6	transmembrane protein 254	protein-coding	chr10	80022751	501	*	5.04614	4.50683	5.5211	-0.831838	2.3816e-05	0.00320642
501-181	chr14	51922600	51923099	+	0		intron (NM_001243773, intron 2 of 3)	intron (NM_001243773, intron 2 of 3)	-4278	NR_126331	102723604	Hs.667541	NR_126331	ENSG00000258928	LOC102723604	-	uncharacterized LOC102723604	ncRNA	chr14	51922599	501	*	5.91872	5.35197	6.4104	-0.873634	2.38651e-05	0.00320642
501-205206	chrX	57368184	57368683	+	0		intron (NR_148564, intron 5 of 11)	L1M2|LINE|L1	81579	NR_148557	158584	Hs.496205	NM_174912	ENSG00000165591	FAAH2	AMDD	fatty acid amide hydrolase 2	protein-coding	chrX	57368183	501	*	4.5884	5.01733	3.77035	0.941171	2.39247e-05	0.0032122
501-205168	chrX	56460456	56460955	+	0		Intergenic	L1PA3|LINE|L1	-102888	NM_013444	29978	Hs.179309	NM_013444	ENSG00000188021	UBQLN2	ALS15|CHAP1|DSK2|HRIHFB2157|N4BP4|PLIC2	ubiquilin 2	protein-coding	chrX	56460455	501	*	4.697	5.12026	3.89563	0.934644	2.40942e-05	0.00322951
501-204965	chrX	24676937	24677436	+	0		Intergenic	MER115|DNA|hAT-Tip100	-4299	NM_001163264	9468	Hs.660708	NM_004845	ENSG00000102230	PCYT1B	CCTB|CTB	phosphate cytidylyltransferase 1, choline, beta	protein-coding	chrX	24676936	501	*	4.77008	5.16929	4.03678	0.901704	2.41005e-05	0.00322951
501-204593	chrX	65768928	65769427	+	0		Intergenic	MSTA-int|LTR|ERVL-MaLR	101523	NM_002444	4478	Hs.87752	NM_002444	ENSG00000147065	MSN	HEL70|IMD50	moesin	protein-coding	chrX	65768927	501	*	4.8901	5.26303	4.22643	0.85817	2.40887e-05	0.00322951
501-204310	chrX	76957526	76958025	+	0		intron (NR_110403, intron 1 of 3)	L1PA15|LINE|L1	-38415	NR_029909	494333		NR_029909	ENSG00000283242	MIR384	MIRN384|hsa-mir-384	microRNA 384	ncRNA	chrX	76957525	501	*	5.25814	5.61033	4.64637	0.825043	2.41413e-05	0.00323289
501-205241	chrX	46586037	46586536	+	0		intron (NM_019886, intron 1 of 1)	intron (NM_019886, intron 1 of 1)	12521	NM_019886	56548	Hs.129955	NM_019886	ENSG00000147119	CHST7	C6ST-2|GST-5	carbohydrate sulfotransferase 7	protein-coding	chrX	46586036	501	*	4.5729	5.0072	3.7388	0.945496	2.4211e-05	0.00324013
501-203896	chrX	102044050	102044549	+	0		Intergenic	L1PREC2|LINE|L1	-81380	NM_080390	140597	Hs.401835	NM_080390	ENSG00000184905	TCEAL2	MY0876G05|WEX1|my048	transcription elongation factor A like 2	protein-coding	chrX	102044049	501	*	5.43652	5.76974	4.86995	0.780993	2.42452e-05	0.00324051
501-450	chr3	101724644	101725143	+	0		intron (NM_024548, intron 1 of 10)	CpG	279	NM_024548	79598	Hs.444135	NM_024548	ENSG00000182504	CEP97	2810403B08Rik|LRRIQ2	centrosomal protein 97	protein-coding	chr3	101724643	501	*	5.99345	5.52277	6.42424	-0.789909	2.42379e-05	0.00324051
501-205522	chrX	53135798	53136297	+	0		intron (NR_145973, intron 3 of 3)	intron (NR_145973, intron 3 of 3)	41890	NR_145973	102723508	Hs.633244	NR_110456		KANTR	LINC01155|Spasm	KDM5C adjacent transcript	ncRNA	chrX	53135797	501	*	4.47139	4.94344	3.51727	0.997873	2.43001e-05	0.00324405
501-205303	chrX	12420262	12420761	+	0		intron (NM_001368402, intron 2 of 17)	intron (NM_001368402, intron 2 of 17)	-78169	NM_001368400	9758	Hs.657507	NM_014728	ENSG00000169933	FRMPD4	MRX104|PDZD10|PDZK10	FERM and PDZ domain containing 4	protein-coding	chrX	12420261	501	*	4.5145	4.95117	3.67322	0.955939	2.43083e-05	0.00324405
501-203794	chrX	85020767	85021266	+	0		intron (NM_198450, intron 1 of 8)	L1M3e|LINE|L1	17139	NM_198450	139322	Hs.512181	NM_198450	ENSG00000155008	APOOL	CXorf33|FAM121A|MICOS27|Mic27|UNQ8193	apolipoprotein O like	protein-coding	chrX	85020766	501	*	5.90256	6.23644	5.33446	0.771285	2.43344e-05	0.00324405
501-232	chr16	30957439	30957938	+	0		promoter-TSS (NM_014712)	promoter-TSS (NM_014712)	-66	NM_014712	9739	Hs.297483	NM_014712	ENSG00000099381	SETD1A	KMT2F|Set1|Set1A	SET domain containing 1A, histone lysine methyltransferase	protein-coding	chr16	30957438	501	*	6.36963	5.82109	6.85027	-0.852127	2.43223e-05	0.00324405
501-203908	chrX	48975815	48976314	+	0		exon (NM_020137, exon 24 of 26)	exon (NM_020137, exon 24 of 26)	-4220	NM_004979	3750	Hs.55276	NM_004979	ENSG00000102057	KCND1	KV4.1	potassium voltage-gated channel subfamily D member 1	protein-coding	chrX	48975814	501	*	5.2999	5.63569	4.72733	0.781996	2.4376e-05	0.0032471
501-713	chr1	112390769	112391268	+	0		Intergenic	Intergenic	-5196	NM_018704	55917	Hs.744100	NM_018704	ENSG00000143079	CTTNBP2NL	-	CTTNBP2 N-terminal like	protein-coding	chr1	112390768	501	*	5.81286	5.38199	6.21639	-0.733922	2.43887e-05	0.0032471
501-204924	chrX	142662913	142663412	+	0		Intergenic	THE1B-int|LTR|ERVL-MaLR	-362766	NM_001009613	441525	Hs.535082	NM_001009613	ENSG00000189326	SPANXN4	CT11.9	SPANX family member N4	protein-coding	chrX	142662912	501	*	4.83249	5.22853	4.10783	0.895978	2.44446e-05	0.00325245
501-517	chr5	126423185	126423684	+	0		promoter-TSS (NM_001349541)	promoter-TSS (NM_001349541)	25	NM_001349543	65983	Hs.363558	NM_023927	ENSG00000155324	GRAMD2B	GRAMD3|NS3TP2	GRAM domain containing 2B	protein-coding	chr5	126423184	501	*	6.20789	5.74899	6.63073	-0.773832	2.44666e-05	0.00325329
501-205245	chrX	146513001	146513500	+	0		Intergenic	THE1C-int|LTR|ERVL-MaLR	-296521	NM_001244892	100133053		NM_001244892	ENSG00000235699	CXorf51B	CXorf51A	chromosome X open reading frame 51B	protein-coding	chrX	146513000	501	*	4.57104	5.00036	3.75182	0.945816	2.45216e-05	0.00325851
501-204089	chrX	131907943	131908442	+	0		Intergenic	MER52C|LTR|ERV1	-77549	NR_026975	286467	Hs.720385	NR_026975	ENSG00000213468	FIRRE	LINC01200	firre intergenic repeating RNA element	ncRNA	chrX	131907942	501	*	5.19753	5.53548	4.61986	0.800455	2.45413e-05	0.00325903
501-205402	chrX	117733388	117733887	+	0		Intergenic	L1PA2|LINE|L1	240101	NM_033495	90293	Hs.348262	NM_033495	ENSG00000003096	KLHL13	BKLHD2	kelch like family member 13	protein-coding	chrX	117733387	501	*	4.64145	5.09164	3.75841	0.973505	2.46739e-05	0.00326586
501-204463	chrX	138025546	138026045	+	0		Intergenic	L1PA16|LINE|L1	459668	NM_001330661	7547	Hs.111227	NM_003413	ENSG00000156925	ZIC3	HTX|HTX1|VACTERLX|ZNF203	Zic family member 3	protein-coding	chrX	138025545	501	*	4.96058	5.32156	4.32712	0.841026	2.4646e-05	0.00326586
501-204402	chrX	77382144	77382643	+	0		Intergenic	L1MA2|LINE|L1	-64996	NM_003868	8823	Hs.666364	NM_003868	ENSG00000196468	FGF16	FGF-16|MF4	fibroblast growth factor 16	protein-coding	chrX	77382143	501	*	4.96941	5.32815	4.34152	0.835389	2.46875e-05	0.00326586
501-204341	chrX	73877166	73877665	+	0		Intergenic	L1M2|LINE|L1	-24662	NR_001564	7503	Hs.529901	NR_001564	ENSG00000229807	XIST	DXS1089|DXS399E|LINC00001|NCRNA00001|SXI1|swd66	X inactive specific transcript	ncRNA	chrX	73877165	501	*	5.14543	5.49632	4.53678	0.828112	2.46501e-05	0.00326586
501-733	chr22	19447653	19448152	+	0		5' UTR (NM_001166242, exon 1 of 3)	5' UTR (NM_001166242, exon 1 of 3)	330	NM_001166242	128977	Hs.659565	NM_173793	ENSG00000242259	C22orf39	-	chromosome 22 open reading frame 39	protein-coding	chr22	19447652	501	*	5.59925	5.177	5.9967	-0.729293	2.46435e-05	0.00326586
501-191	chr2	217858468	217858967	+	0		intron (NM_001308023, intron 15 of 29)	(CTCC)n|Simple_repeat|Simple_repeat	-24984	NR_145792	109623482		NR_145792		SNORA115	-	small nucleolar RNA, H/ACA box 115	snoRNA	chr2	217858467	501	*	6.29835	5.72207	6.79572	-0.866459	2.46661e-05	0.00326586
501-205249	chrX	18377665	18378164	+	0		Intergenic	Intergenic	-23226	NR_033717	10389	Hs.495774	NM_006089	ENSG00000102098	SCML2	-	Scm polycomb group protein like 2	protein-coding	chrX	18377664	501	*	4.56885	4.9976	3.75134	0.946386	2.47369e-05	0.00327031
501-204286	chrX	101266116	101266615	+	0		Intergenic	Intergenic	24969	NM_001168474	54457	Hs.223806	NM_024885	ENSG00000102387	TAF7L	CT40|TAF2Q	TATA-box binding protein associated factor 7 like	protein-coding	chrX	101266115	501	*	5.01699	5.37483	4.39132	0.822319	2.48144e-05	0.00327847
501-203778	chrX	49644942	49645441	+	0		Intergenic	MER52A|LTR|ERV1	46178	NM_001040663	2543	Hs.278606	NM_001468	ENSG00000205777	GAGE1	CT4.1|CT4.4|GAGE-1|GAGE-4|GAGE4	G antigen 1	protein-coding	chrX	49644941	501	*	5.55944	5.8877	5.00439	0.770139	2.49246e-05	0.00329092
501-204056	chrX	15298607	15299106	+	0		intron (NM_001012428, intron 2 of 6)	intron (NM_001012428, intron 2 of 6)	15703	NM_001012428	140456	Hs.352183	NM_080873	ENSG00000165192	ASB11	-	ankyrin repeat and SOCS box containing 11	protein-coding	chrX	15298606	501	*	5.15931	5.5138	4.54187	0.797019	2.49624e-05	0.00329381
501-205456	chrX	65058375	65058874	+	0		Intergenic	L1PA4|LINE|L1	-23883	NM_001243804	55906	Hs.28249	NM_018684	ENSG00000126970	ZC4H2	HCA127|KIAA1166|MRXS4|WRWF|WWS	zinc finger C4H2-type containing	protein-coding	chrX	65058374	501	*	4.46038	4.9137	3.56745	0.98349	2.49975e-05	0.00329634
501-205051	chrX	103410217	103410716	+	0		Intergenic	L2a|LINE|L2	33428	NM_014380	27018	Hs.448588	NM_014380	ENSG00000166681	BEX3	Bex|DXS6984E|HGR74|NADE|NGFRAP1	brain expressed X-linked 3	protein-coding	chrX	103410216	501	*	4.64687	5.05269	3.89525	0.912905	2.50957e-05	0.00330297
501-668	chr6	150116109	150116608	+	0		Intergenic	Intergenic	-26686	NM_030949	81706	Hs.486798	NM_030949	ENSG00000198729	PPP1R14C	CPI17-like|KEPI|NY-BR-81	protein phosphatase 1 regulatory inhibitor subunit 14C	protein-coding	chr6	150116108	501	*	6.22297	5.77034	6.64156	-0.743378	2.50854e-05	0.00330297
501-299	chr2	96407469	96407968	+	0		Intergenic	MIR3|SINE|MIR	71952	NM_001281710	23397	Hs.308045	NM_015341	ENSG00000121152	NCAPH	BRRN1|CAP-H|CAPH|MCPH23	non-SMC condensin I complex subunit H	protein-coding	chr2	96407468	501	*	6.62159	6.08903	7.09235	-0.832146	2.50708e-05	0.00330297
501-203669	chrX	116058720	116059219	+	0		Intergenic	L1PA13|LINE|L1	-89858	NR_132337	642776	Hs.634316	NR_130730	ENSG00000235244	DANT2	-	DXZ4 associated non-coding transcript 2, distal	ncRNA	chrX	116058719	501	*	5.46549	5.79185	4.91479	0.759324	2.52403e-05	0.0033199
501-204952	chrX	99901283	99901782	+	0		Intergenic	L1PBa1|LINE|L1	508741	NM_001184880	57526	Hs.4993	NM_020766	ENSG00000165194	PCDH19	EFMR|EIEE9	protocadherin 19	protein-coding	chrX	99901282	501	*	4.75507	5.15639	4.01595	0.899837	2.53075e-05	0.00332661
501-205187	chrX	65202511	65203010	+	0		Intergenic	L1M1|LINE|L1	-168019	NM_001243804	55906	Hs.28249	NM_018684	ENSG00000126970	ZC4H2	HCA127|KIAA1166|MRXS4|WRWF|WWS	zinc finger C4H2-type containing	protein-coding	chrX	65202510	501	*	4.5629	4.98859	3.75442	0.937787	2.53507e-05	0.00333018
501-204925	chrX	103252401	103252900	+	0		TTS (NM_153333)	TTS (NM_153333)	2505	NM_153333	90843	Hs.389734	NM_153333	ENSG00000180964	TCEAL8	WEX3	transcription elongation factor A like 8	protein-coding	chrX	103252400	501	*	4.71467	5.11368	3.98188	0.896045	2.54545e-05	0.00333224
501-204574	chrX	17656035	17656534	+	0		intron (NM_001291868, intron 1 of 7)	CpG	20784	NM_001291868	4810	Hs.201623	NM_198270	ENSG00000188158	NHS	CTRCT40|CXN|SCML1	NHS actin remodeling regulator	protein-coding	chrX	17656034	501	*	4.93226	5.30476	4.26972	0.856256	2.5463e-05	0.00333224
501-204361	chrX	10393570	10394069	+	0		Intergenic	Intergenic	173784	NM_001193280	4281	Hs.27695	NM_000381	ENSG00000101871	MID1	BBBG1|FXY|GBBB1|MIDIN|OGS1|OS|OSX|RNF59|TRIM18|XPRF|ZNFXY	midline 1	protein-coding	chrX	10393569	501	*	4.9595	5.32999	4.30209	0.830702	2.5445e-05	0.00333224
501-204140	chrX	149980803	149981302	+	0		intron (NR_027456, intron 9 of 11)	MER115|DNA|hAT-Tip100	42504	NR_027456	100272228	Hs.496916	NR_027456	ENSG00000235703	LINC00894	-	long intergenic non-protein coding RNA 894	ncRNA	chrX	149980802	501	*	5.09069	5.4422	4.48055	0.805861	2.54129e-05	0.00333224
501-326	chr12	56041663	56042162	+	0		promoter-TSS (NM_001029)	promoter-TSS (NM_001029)	-6	NM_001029	6231	Hs.447562	NM_001029	ENSG00000197728	RPS26	DBA10|S26|eS26	ribosomal protein S26	protein-coding	chr12	56041662	501	*	6.3586	5.84426	6.81789	-0.824426	2.54491e-05	0.00333224
501-285	chr10	91798228	91798727	+	0		promoter-TSS (NR_108070)	promoter-TSS (NR_108070)	51	NM_025235	80351	Hs.329327	NM_025235	ENSG00000107854	TNKS2	ARTD6|PARP-5b|PARP-5c|PARP5B|PARP5C|TANK2|TNKL|pART6	tankyrase 2	protein-coding	chr10	91798227	501	*	6.15556	5.63186	6.62077	-0.836698	2.54548e-05	0.00333224
501-205009	chrX	79570098	79570597	+	0		Intergenic	L1PA11|LINE|L1	-202795	NM_001171581	9452	Hs.17109	NM_004867	ENSG00000078596	ITM2A	BRICD2A|E25A	integral membrane protein 2A	protein-coding	chrX	79570097	501	*	4.71309	5.11094	3.98351	0.907276	2.55006e-05	0.00333505
501-204675	chrX	141715198	141715697	+	0		Intergenic	L1M2c|LINE|L1	-16708	NM_032417	64648	Hs.375036	NM_032417	ENSG00000196406	SPANXD	CT11.3|CT11.4|SPANX-C|SPANX-D|SPANX-E|SPANXC|SPANXE|dJ171K16.1	SPANX family member D	protein-coding	chrX	141715197	501	*	4.79057	5.17757	4.09022	0.867433	2.55497e-05	0.00333726
501-204538	chrX	88253005	88253504	+	0		Intergenic	L1MB7|LINE|L1	-493971	NM_001184771	53336	Hs.458292	NM_033048	ENSG00000147183	CPXCR1	CT77	CPX chromosome region candidate 1	protein-coding	chrX	88253004	501	*	5.00844	5.37081	4.37149	0.851775	2.55477e-05	0.00333726
501-492	chr20	48728331	48728830	+	0		intron (NM_020820, intron 4 of 39)	intron (NM_020820, intron 4 of 39)	99419	NM_020820	57580	Hs.153310	NM_020820	ENSG00000124126	PREX1	P-REX1	phosphatidylinositol-3,4,5-trisphosphate dependent Rac exchange factor 1	protein-coding	chr20	48728330	501	*	6.08415	5.61173	6.51611	-0.780685	2.55842e-05	0.00333965
501-203926	chrX	150942561	150943060	+	0		Intergenic	Intergenic	-37697	NM_001301231	3149	Hs.19114	NM_005342	ENSG00000029993	HMGB3	HMG-2a|HMG-4|HMG2A|HMG4	high mobility group box 3	protein-coding	chrX	150942560	501	*	5.37429	5.70756	4.80761	0.783769	2.56575e-05	0.00334711
501-581	chr9	106576002	106576501	+	0		Intergenic	Intergenic	-24677	NR_107048	102465995		NR_107048	ENSG00000277889	MIR8081	hsa-mir-8081	microRNA 8081	ncRNA	chr9	106576001	501	*	5.2685	4.82195	5.6829	-0.758698	2.56775e-05	0.0033476
501-204081	chrX	10128353	10128852	+	0		exon (NM_015691, exon 17 of 23)	exon (NM_015691, exon 17 of 23)	-28343	NM_001256944	1183	Hs.495674	NM_001830	ENSG00000073464	CLCN4	CLC4|ClC-4|ClC-4A|MRX15|MRX49|MRXSRC	chloride voltage-gated channel 4	protein-coding	chrX	10128352	501	*	5.52903	5.87014	4.9439	0.799954	2.57334e-05	0.00335279
501-204185	chrX	126551569	126552068	+	0		exon (NM_178470, exon 1 of 2)	exon (NM_178470, exon 1 of 2)	996	NM_178470	139170	Hs.120403	NM_178470	ENSG00000198889	DCAF12L1	KIAA1892L|WDR40B	DDB1 and CUL4 associated factor 12 like 1	protein-coding	chrX	126551568	501	*	5.51427	5.86089	4.91598	0.810262	2.58227e-05	0.00335942
501-204143	chrX	9316685	9317184	+	0		Intergenic	Intergenic	-146361	NM_001139468	6907	Hs.495656	NM_005647	ENSG00000101849	TBL1X	EBI|SMAP55|TBL1	transducin beta like 1 X-linked	protein-coding	chrX	9316684	501	*	5.14814	5.50225	4.53164	0.806598	2.58331e-05	0.00335942
501-204045	chrX	150530331	150530830	+	0		Intergenic	Intergenic	-38017	NM_000252	4534	Hs.655056	NM_000252	ENSG00000171100	MTM1	CNM|MTMX|XLMTM	myotubularin 1	protein-coding	chrX	150530330	501	*	5.1807	5.52491	4.58818	0.79613	2.58179e-05	0.00335942
501-204790	chrX	150602534	150603033	+	0		intron (NM_000252, intron 4 of 14)	intron (NM_000252, intron 4 of 14)	34186	NM_000252	4534	Hs.655056	NM_000252	ENSG00000171100	MTM1	CNM|MTMX|XLMTM	myotubularin 1	protein-coding	chrX	150602533	501	*	4.75994	5.15354	4.0419	0.880923	2.58617e-05	0.00336044
501-203990	chrX	25005549	25006048	+	0		intron (NM_139058, intron 4 of 4)	CpG-29542	10167	NM_139058	170302	Hs.300304	NM_139058	ENSG00000004848	ARX	CT121|EIEE1|ISSX|MRX29|MRX32|MRX33|MRX36|MRX38|MRX43|MRX54|MRX76|MRX87|MRXS1|PRTS	aristaless related homeobox	protein-coding	chrX	25005548	501	*	5.22676	5.56639	4.64514	0.789702	2.58734e-05	0.00336044
501-205304	chrX	9132798	9133297	+	0		Intergenic	MSTB|LTR|ERVL-MaLR	-98920	NM_205849	171483	Hs.733351	NM_173696	ENSG00000177138	FAM9B	TEX39B	family with sequence similarity 9 member B	protein-coding	chrX	9132797	501	*	4.52044	4.96498	3.65505	0.956216	2.58946e-05	0.00336082
501-203521	chrX	129760201	129760700	+	0		intron (NM_003399, intron 15 of 20)	intron (NM_003399, intron 15 of 20)	-19499	NM_018990	54440	Hs.61469	NM_018990	ENSG00000122122	SASH3	753P9|CXorf9|HACS2|SH3D6C|SLY	SAM and SH3 domain containing 3	protein-coding	chrX	129760200	501	*	5.55014	5.86959	5.01519	0.744988	2.59098e-05	0.00336082
501-135	chr1	108816394	108816893	+	0		intron (NM_152763, intron 15 of 15)	intron (NM_152763, intron 15 of 15)	40451	NM_152763	254268	Hs.729441	NM_152763	ENSG00000162641	AKNAD1	C1orf62	AKNA domain containing 1	protein-coding	chr1	108816393	501	*	4.92228	4.35816	5.41238	-0.895934	2.5925e-05	0.00336082
501-204169	chrX	145744319	145744818	+	0		Intergenic	L1M1|LINE|L1	-73261	NM_001144005	84631	Hs.106688	NM_032539	ENSG00000185985	SLITRK2	CXorf1|CXorf2|SLITL1|TMEM257	SLIT and NTRK like family member 2	protein-coding	chrX	145744318	501	*	5.13589	5.48468	4.53233	0.808944	2.60184e-05	0.0033687
501-305	chr6	122833107	122833606	+	0		Intergenic	Intergenic	44098	NM_006714	10924	Hs.486357	NM_006714	ENSG00000172594	SMPDL3A	ASM3A|ASML3a|yR36GH4.1	sphingomyelin phosphodiesterase acid like 3A	protein-coding	chr6	122833106	501	*	5.68549	5.17496	6.14235	-0.831295	2.60162e-05	0.0033687
501-205193	chrX	11340005	11340504	+	0		intron (NR_109776, intron 1 of 14)	L2a|LINE|L2	-21568	NR_049865	100847063		NR_049865	ENSG00000263652	MIR548AX	-	microRNA 548ax	ncRNA	chrX	11340004	501	*	4.57025	5.00378	3.73849	0.938649	2.61373e-05	0.00338059
501-204297	chrX	64224979	64225478	+	0		exon (NM_130388, exon 2 of 3)	exon (NM_130388, exon 2 of 3)	5379	NM_130388	142689	Hs.56281	NM_130388	ENSG00000198881	ASB12	-	ankyrin repeat and SOCS box containing 12	protein-coding	chrX	64224978	501	*	5.12721	5.49142	4.48567	0.823994	2.61429e-05	0.00338059
501-204993	chrX	79131195	79131694	+	0		Intergenic	MSTB-int|LTR|ERVL-MaLR	-39528	NM_032553	84636	Hs.326713	NM_032553	ENSG00000147138	GPR174	FKSG79|GPCR17|LYPSR3	G protein-coupled receptor 174	protein-coding	chrX	79131194	501	*	4.78266	5.18352	4.04483	0.904819	2.61916e-05	0.0033835
501-204694	chrX	145725115	145725614	+	0		Intergenic	Intergenic	-92465	NM_001144005	84631	Hs.106688	NM_032539	ENSG00000185985	SLITRK2	CXorf1|CXorf2|SLITL1|TMEM257	SLIT and NTRK like family member 2	protein-coding	chrX	145725114	501	*	4.84202	5.23291	4.13128	0.869559	2.61981e-05	0.0033835
501-205130	chrX	68638621	68639120	+	0		Intergenic	Intergenic	-8799	NM_014725	9754	Hs.95140	NM_014725	ENSG00000130052	STARD8	ARHGAP38|DLC3|STARTGAP3	StAR related lipid transfer domain containing 8	protein-coding	chrX	68638620	501	*	4.76777	5.1858	3.98157	0.92608	2.63003e-05	0.00339458
501-205196	chrX	132093223	132093722	+	0		intron (NM_194277, intron 5 of 11)	intron (NM_194277, intron 5 of 11)	34548	NM_001306193	90167	Hs.170776	NM_194277	ENSG00000165694	FRMD7	NYS|NYS1|XIPAN	FERM domain containing 7	protein-coding	chrX	132093222	501	*	4.57147	4.99796	3.76064	0.938892	2.64042e-05	0.00339699
501-204892	chrX	144380664	144381163	+	0		Intergenic	THE1B-int|LTR|ERVL-MaLR	496842	NR_121210	389898	Hs.585177	NM_001012989	ENSG00000276380	UBE2NL	Li174	ubiquitin conjugating enzyme E2 N like (gene/pseudogene)	protein-coding	chrX	144380663	501	*	4.81083	5.2072	4.08526	0.892223	2.64432e-05	0.00339699
501-204531	chrX	121536834	121537333	+	0		Intergenic	L1PA3|LINE|L1	166111	NR_037444	100500869		NR_037444	ENSG00000265456	MIR3672	-	microRNA 3672	ncRNA	chrX	121536833	501	*	4.86966	5.24664	4.19558	0.850472	2.64007e-05	0.00339699
501-204453	chrX	152115124	152115623	+	0		exon (NM_021049, exon 3 of 3)	exon (NM_021049, exon 3 of 3)	2566	NM_021049	4104	Hs.18048	NM_021049		MAGEA5	CT1.5|MAGE5|MAGEA4	MAGE family member A5	protein-coding	chrX	152115123	501	*	5.04843	5.40948	4.41479	0.840033	2.63612e-05	0.00339699
501-204294	chrX	147854342	147854841	+	0		Intergenic	L1M1|LINE|L1	57226	NR_024503	100126270	Hs.561999	NR_024499	ENSG00000268066	FMR1-AS1	ASFMR1|FMR1-AS|FMR1AS|FMR4	FMR1 antisense RNA 1	ncRNA	chrX	147854341	501	*	5.1279	5.48198	4.51148	0.82339	2.64504e-05	0.00339699
501-203975	chrX	83419285	83419784	+	0		Intergenic	L1PA13|LINE|L1	-88756	NM_000307	5456	Hs.2229	NM_000307	ENSG00000196767	POU3F4	BRAIN-4|BRN-4|BRN4|DFN3|DFNX2|OCT-9|OTF-9|OTF9	POU class 3 homeobox 4	protein-coding	chrX	83419284	501	*	5.32114	5.66226	4.73596	0.788611	2.64011e-05	0.00339699
501-457	chr12	3336517	3337016	+	0		intron (NR_148995, intron 1 of 11)	intron (NR_148995, intron 1 of 11)	29356	NR_148995	100128253	Hs.447497	NR_148995		LOC100128253	-	uncharacterized LOC100128253	ncRNA	chr12	3336516	501	*	5.78198	5.3164	6.20935	-0.788841	2.64257e-05	0.00339699
501-117	chr3	188262811	188263310	+	0		intron (NM_005578, intron 2 of 10)	intron (NM_005578, intron 2 of 10)	37655	NM_001167671	4026	Hs.720220	NM_005578	ENSG00000145012	LPP	-	LIM domain containing preferred translocation partner in lipoma	protein-coding	chr3	188262810	501	*	6.23829	5.61343	6.76375	-0.911026	2.64437e-05	0.00339699
501-205284	chrX	99514325	99514824	+	0		Intergenic	L1PA10|LINE|L1	895699	NM_001184880	57526	Hs.4993	NM_020766	ENSG00000165194	PCDH19	EFMR|EIEE9	protocadherin 19	protein-coding	chrX	99514324	501	*	4.54445	4.97976	3.70731	0.952546	2.65467e-05	0.00340495
501-204923	chrX	88366174	88366673	+	0		Intergenic	MSTA-int|LTR|ERVL-MaLR	-380802	NM_001184771	53336	Hs.458292	NM_033048	ENSG00000147183	CPXCR1	CT77	CPX chromosome region candidate 1	protein-coding	chrX	88366173	501	*	4.70668	5.11025	3.96135	0.89583	2.65925e-05	0.00340495
501-204814	chrX	135892697	135893196	+	0		promoter-TSS (NM_018666)	promoter-TSS (NM_018666)	482	NM_001291529	102723631	Hs.535081	NM_001291527	ENSG00000269586	CT45A10	CT45-5|CT45A5	cancer/testis antigen family 45 member A10	protein-coding	chrX	135892696	501	*	4.758	5.15042	4.04315	0.884191	2.65947e-05	0.00340495
501-204628	chrX	65847909	65848408	+	0		Intergenic	Intergenic	-170712	NR_029637	407008		NR_029637	ENSG00000284567	MIR223	MIRN223|miRNA223|mir-223	microRNA 223	ncRNA	chrX	65847908	501	*	4.86962	5.24046	4.21129	0.861391	2.65904e-05	0.00340495
501-670	chr5	69166774	69167273	+	0		promoter-TSS (NM_031966)	promoter-TSS (NM_031966)	13	NM_001354845	891	Hs.23960	NM_031966	ENSG00000134057	CCNB1	CCNB	cyclin B1	protein-coding	chr5	69166773	501	*	6.29552	5.85787	6.70377	-0.742679	2.65368e-05	0.00340495
501-204288	chrX	144265999	144266498	+	0		Intergenic	L1PREC2|LINE|L1	382177	NR_121210	389898	Hs.585177	NM_001012989	ENSG00000276380	UBE2NL	Li174	ubiquitin conjugating enzyme E2 N like (gene/pseudogene)	protein-coding	chrX	144265998	501	*	5.2932	5.64374	4.68543	0.822519	2.66462e-05	0.00340945
501-204564	chrX	127544963	127545462	+	0		Intergenic	L1MA2|LINE|L1	507191	NM_138289	139741	Hs.680125	NM_138289	ENSG00000123165	ACTRT1	AIP1|ARIP1|ARPT1|HSD27	actin related protein T1	protein-coding	chrX	127544962	501	*	4.89699	5.26965	4.23402	0.855116	2.66759e-05	0.00341113
501-203657	chrX	135449810	135450309	+	0		Intergenic	Intergenic	28115	NM_203306	399668	Hs.374414	NM_203306	ENSG00000178947	SMIM10L2A	LED|LINC00086|LINC00087|LINC0086|NCRNA00086|NCRNA00087|SMIM10L2B	small integral membrane protein 10 like 2A	protein-coding	chrX	135449809	501	*	5.58294	5.90805	5.03511	0.757829	2.67277e-05	0.00341353
501-405	chr10	29535207	29535706	+	0		intron (NM_021738, intron 7 of 37)	intron (NM_021738, intron 7 of 37)	9641	NR_030335	693189		NR_030335	ENSG00000207612	MIR604	MIRN604|hsa-mir-604	microRNA 604	ncRNA	chr10	29535206	501	*	5.07554	4.58132	5.52188	-0.801998	2.67189e-05	0.00341353
501-449	chr8	98166692	98167191	+	0		Intergenic	Intergenic	49101	NM_015029	10940	Hs.252828	NM_015029	ENSG00000104356	POP1	ANXD2	POP1 homolog, ribonuclease P/MRP subunit	protein-coding	chr8	98166691	501	*	5.49695	5.01174	5.93737	-0.790184	2.67916e-05	0.00341959
501-204630	chrX	80561348	80561847	+	0		Intergenic	Intergenic	141150	NM_152630	169966	Hs.367959	NM_152630	ENSG00000174016	TENT5D	CT1.26|CT112|FAM46D	terminal nucleotidyltransferase 5D	protein-coding	chrX	80561347	501	*	4.8385	5.2107	4.1767	0.861598	2.68537e-05	0.00342541
501-205318	chrX	81139498	81139997	+	0		intron (NM_030763, intron 1 of 6)	L1M1|LINE|L1	62166	NM_030763	79366	Hs.282204	NM_030763	ENSG00000198157	HMGN5	NBP-45|NSBP1	high mobility group nucleosome binding domain 5	protein-coding	chrX	81139497	501	*	4.51152	4.95601	3.6463	0.959004	2.69107e-05	0.00343055
501-204477	chrX	69522002	69522501	+	0		intron (NM_015686, intron 1 of 2)	L3|LINE|CR1	17016	NM_015686	27112	Hs.87619	NM_015686	ENSG00000130054	FAM155B	CXorf63|TED|TMEM28|bB57D9.1	family with sequence similarity 155 member B	protein-coding	chrX	69522001	501	*	4.86394	5.23357	4.20873	0.843707	2.69891e-05	0.00343844
501-204191	chrX	138095869	138096368	+	0		Intergenic	L1M2|LINE|L1	529991	NM_001330661	7547	Hs.111227	NM_003413	ENSG00000156925	ZIC3	HTX|HTX1|VACTERLX|ZNF203	Zic family member 3	protein-coding	chrX	138095868	501	*	5.09692	5.44784	4.4882	0.811121	2.70261e-05	0.00343891
501-203742	chrX	48702074	48702573	+	0		intron (NM_003173, intron 3 of 5)	intron (NM_003173, intron 3 of 5)	5589	NM_003173	6839	Hs.522639	NM_003173	ENSG00000101945	SUV39H1	H3-K9-HMTase 1|KMT1A|MG44|SUV39H	suppressor of variegation 3-9 homolog 1	protein-coding	chrX	48702073	501	*	5.85739	6.18431	5.30542	0.766238	2.70108e-05	0.00343891
501-205415	chrX	83077454	83077953	+	0		Intergenic	Intergenic	-430587	NM_000307	5456	Hs.2229	NM_000307	ENSG00000196767	POU3F4	BRAIN-4|BRN-4|BRN4|DFN3|DFNX2|OCT-9|OTF-9|OTF9	POU class 3 homeobox 4	protein-coding	chrX	83077453	501	*	4.45784	4.92303	3.52653	0.976271	2.7117e-05	0.00344836
501-205271	chrX	77223273	77223772	+	0		Intergenic	L1PB1|LINE|L1	-208990	NR_110404	101928469	Hs.640805	NR_110400	ENSG00000280870	MIR325HG	MIR384HG	MIR325 host gene	ncRNA	chrX	77223272	501	*	4.5101	4.94827	3.66426	0.950134	2.72499e-05	0.00345687
501-204649	chrX	100048464	100048963	+	0		Intergenic	MSTA-int|LTR|ERVL-MaLR	361560	NM_001184880	57526	Hs.4993	NM_020766	ENSG00000165194	PCDH19	EFMR|EIEE9	protocadherin 19	protein-coding	chrX	100048463	501	*	4.91395	5.29065	4.24058	0.86384	2.7232e-05	0.00345687
501-204566	chrX	7191408	7191907	+	0		intron (NM_001320751, intron 3 of 11)	intron (NM_001320751, intron 3 of 11)	-27799	NM_000351	412	Hs.522578	NM_000351	ENSG00000101846	STS	ARSC|ARSC1|ASC|ES|SSDD|XLI	steroid sulfatase	protein-coding	chrX	7191407	501	*	4.97068	5.34441	4.30499	0.855497	2.72674e-05	0.00345687
501-204560	chrX	72353658	72354157	+	0		intron (NR_051952, intron 8 of 9)	MamSINE1|SINE|tRNA-RTE	-46750	NM_001144886	4435	Hs.40403	NM_004143	ENSG00000125931	CITED1	MSG1	Cbp/p300 interacting transactivator with Glu/Asp rich carboxy-terminal domain 1	protein-coding	chrX	72353657	501	*	4.8686	5.2408	4.20679	0.854662	2.72575e-05	0.00345687
501-204255	chrX	69226595	69227094	+	0		Intergenic	Intergenic	47287	NR_103715	100996279		NR_103715	ENSG00000215162	LINC00269	CXorf62|NCRNA00269	long intergenic non-protein coding RNA 269	ncRNA	chrX	69226594	501	*	5.06939	5.42039	4.46047	0.819213	2.72493e-05	0.00345687
501-131	chr2	144332250	144332749	+	0		promoter-TSS (NM_001354362)	promoter-TSS (NM_001354362)	35	NM_001284235	79712	Hs.44780	NM_024659	ENSG00000121964	GTDC1	Hmat-Xa|mat-Xa	glycosyltransferase like domain containing 1	protein-coding	chr2	144332249	501	*	6.63757	6.02012	7.15885	-0.898705	2.7347e-05	0.00346482
501-204835	chrX	56494814	56495313	+	0		Intergenic	L1PA6|LINE|L1	-68530	NM_013444	29978	Hs.179309	NM_013444	ENSG00000188021	UBQLN2	ALS15|CHAP1|DSK2|HRIHFB2157|N4BP4|PLIC2	ubiquilin 2	protein-coding	chrX	56494813	501	*	4.71	5.10351	3.99221	0.886931	2.74031e-05	0.00346969
501-204029	chrX	9568591	9569090	+	0		intron (NM_001139468, intron 3 of 17)	(TG)n|Simple_repeat|Simple_repeat	103782	NM_005647	6907	Hs.495656	NM_005647	ENSG00000101849	TBL1X	EBI|SMAP55|TBL1	transducin beta like 1 X-linked	protein-coding	chrX	9568590	501	*	5.48181	5.8246	4.89267	0.794255	2.74189e-05	0.00346969
501-209	chr8	26611256	26611755	+	0		intron (NM_001244604, intron 3 of 13)	intron (NM_001244604, intron 3 of 13)	33100	NM_001244604	1808	Hs.593187	NM_001386	ENSG00000092964	DPYSL2	CRMP-2|CRMP2|DHPRP2|DRP-2|DRP2|N2A3|ULIP-2|ULIP2	dihydropyrimidinase like 2	protein-coding	chr8	26611255	501	*	5.39681	4.83891	5.88315	-0.858265	2.74993e-05	0.00347774
501-204167	chrX	126400327	126400826	+	0		Intergenic	Intergenic	152238	NM_178470	139170	Hs.120403	NM_178470	ENSG00000198889	DCAF12L1	KIAA1892L|WDR40B	DDB1 and CUL4 associated factor 12 like 1	protein-coding	chrX	126400326	501	*	5.06653	5.41883	4.45445	0.808798	2.7551e-05	0.00348089
974-9	chrX	56277752	56278724	+	0		intron (NM_001324104, intron 6 of 6)	L1MA2|LINE|L1	45080	NM_001324100	11279	Hs.646614	NM_007250	ENSG00000102349	KLF8	BKLF3|ZNF741	Kruppel like factor 8	protein-coding	chrX	56277751	974	*	5.51292	5.85697	4.92076	0.79473	2.75579e-05	0.00348089
501-204808	chrX	20000221	20000720	+	0		Intergenic	LTR16|LTR|ERVL	-10691	NR_024440	729609	Hs.554726	NR_024440		LOC729609	-	uncharacterized LOC729609	ncRNA	chrX	20000220	501	*	4.80448	5.18593	4.11875	0.883115	2.75966e-05	0.00348365
501-204299	chrX	72100053	72100552	+	0		intron (NM_001013627, intron 1 of 7)	Tigger3a|DNA|TcMar-Tigger	31613	NM_001024455	340526	Hs.512180	NM_001024455	ENSG00000242732	RTL5	6430402L03Rik|MAR5|MART5|RGAG4|SIRH8	retrotransposon Gag like 5	protein-coding	chrX	72100052	501	*	5.06143	5.42525	4.42087	0.824211	2.7686e-05	0.00349281
501-204968	chrX	135941425	135941924	+	0		Intergenic	L1PA5|LINE|L1	32314	NM_001330000	93380	Hs.110702	NM_173470	ENSG00000169446	MMGT1	EMC5|TMEM32	membrane magnesium transporter 1	protein-coding	chrX	135941424	501	*	4.6842	5.09304	3.92414	0.902079	2.78285e-05	0.00350651
501-204883	chrX	116687131	116687630	+	0		Intergenic	THE1A-int|LTR|ERVL-MaLR	130480	NR_145523	100126447	Hs.695847	NR_145523		LOC100126447	-	uncharacterized LOC100126447	ncRNA	chrX	116687130	501	*	4.74118	5.14182	4.00393	0.891508	2.78257e-05	0.00350651
501-204496	chrX	145883392	145883891	+	0		Intergenic	MER1B|DNA|hAT-Charlie	62293	NM_001144009	84631	Hs.106688	NM_032539	ENSG00000185985	SLITRK2	CXorf1|CXorf2|SLITL1|TMEM257	SLIT and NTRK like family member 2	protein-coding	chrX	145883391	501	*	4.90458	5.27381	4.25036	0.845413	2.78478e-05	0.00350681
501-205200	chrX	63032705	63033204	+	0		Intergenic	L1PB4|LINE|L1	318378	NM_001012968	139886	Hs.612782	NM_001012968	ENSG00000186767	SPIN4	TDRD28	spindlin family member 4	protein-coding	chrX	63032704	501	*	4.54782	4.97543	3.73368	0.940118	2.8177e-05	0.00354611
501-204760	chrX	108198503	108199002	+	0		intron (NM_001287758, intron 13 of 45)	intron (NM_001287758, intron 13 of 45)	106974	NM_052936	115201	Hs.8763	NM_052936	ENSG00000101844	ATG4A	APG4A|AUTL2	autophagy related 4A cysteine peptidase	protein-coding	chrX	108198502	501	*	4.8308	5.22424	4.11318	0.877852	2.82241e-05	0.00354771
501-512	chr5	38456348	38456847	+	0		intron (NM_182801, intron 3 of 5)	intron (NM_182801, intron 3 of 5)	11051	NM_182801	133584	Hs.20103	NM_152403	ENSG00000164318	EGFLAM	AGRINL|AGRNL|PIKA	EGF like, fibronectin type III and laminin G domains	protein-coding	chr5	38456347	501	*	5.2316	4.77414	5.65347	-0.774677	2.82226e-05	0.00354771
501-190	chr19	2163588	2164087	+	0		promoter-TSS (NM_032482)	promoter-TSS (NM_032482)	-96	NM_032482	84444	Hs.713641	NM_032482	ENSG00000104885	DOT1L	DOT1|KMT4	DOT1 like histone lysine methyltransferase	protein-coding	chr19	2163587	501	*	6.33439	5.76134	6.82984	-0.867025	2.82651e-05	0.00355071
501-204392	chrX	57985493	57985992	+	0		Intergenic	Intergenic	-75109	NM_007156	7789	Hs.550094	NM_007156	ENSG00000198205	ZXDA	ZNF896	zinc finger X-linked duplicated A	protein-coding	chrX	57985492	501	*	4.98492	5.35211	4.3359	0.834179	2.83021e-05	0.0035532
501-204812	chrX	11146010	11146509	+	0		intron (NM_001287242, intron 10 of 12)	intron (NM_001287242, intron 10 of 12)	34927	NM_001171991	3052	Hs.211571	NM_005333	ENSG00000004961	HCCS	CCHL|LSDMCA1|MCOPS7|MLS	holocytochrome c synthase	protein-coding	chrX	11146009	501	*	4.75385	5.14201	4.05041	0.883464	2.83675e-05	0.00355926
501-205410	chrX	139332588	139333087	+	0		Intergenic	MER70C|LTR|ERVL	-113982	NR_028597	6719	Hs.730315	NR_028597		SRD5A1P1	SRD5AP1	steroid 5 alpha-reductase 1 pseudogene 1	pseudo	chrX	139332587	501	*	4.49285	4.95207	3.581	0.974839	2.84122e-05	0.0035627
501-204333	chrX	63977395	63977894	+	0		Intergenic	L1M1|LINE|L1	-191557	NR_031567	100302115		NR_031567	ENSG00000222532	MIR1468	MIRN1468|hsa-mir-1468|mir-1468	microRNA 1468	ncRNA	chrX	63977394	501	*	4.95385	5.31388	4.32277	0.827001	2.85571e-05	0.00357653
501-204204	chrX	18950181	18950680	+	0		intron (NM_000292, intron 4 of 32)	intron (NM_000292, intron 4 of 32)	33684	NM_000292	5256	Hs.54941	NM_000292	ENSG00000044446	PHKA2	GSD9A|PHK|PYK|PYKL|XLG|XLG2	phosphorylase kinase regulatory subunit alpha 2	protein-coding	chrX	18950180	501	*	5.02181	5.37539	4.40662	0.812559	2.8548e-05	0.00357653
501-204972	chrX	95319200	95319699	+	0		Intergenic	L1PA17|LINE|L1	-256223	NR_031667	100313772		NR_031667	ENSG00000221187	MIR548M	MIRN548M	microRNA 548m	ncRNA	chrX	95319199	501	*	4.67867	5.08059	3.93789	0.902808	2.85799e-05	0.00357722
501-204748	chrX	62911600	62912099	+	0		Intergenic	L1PA16|LINE|L1	439483	NM_001012968	139886	Hs.612782	NM_001012968	ENSG00000186767	SPIN4	TDRD28	spindlin family member 4	protein-coding	chrX	62911599	501	*	4.74141	5.13331	4.02793	0.876083	2.88262e-05	0.00360369
501-204677	chrX	56007022	56007521	+	0		intron (NM_001324105, intron 1 of 5)	L1M2b|LINE|L1	98986	NM_001324104	11279	Hs.646614	NM_007250	ENSG00000102349	KLF8	BKLF3|ZNF741	Kruppel like factor 8	protein-coding	chrX	56007021	501	*	4.771	5.15616	4.07549	0.867922	2.88227e-05	0.00360369
501-289	chr9	12972551	12973050	+	0		promoter-TSS (NR_132976)	promoter-TSS (NR_132976)	-167	NR_132976	106635615		NR_132976		SNORD137	-	small nucleolar RNA, C/D box 137	snoRNA	chr9	12972550	501	*	5.18921	4.68372	5.64284	-0.834408	2.89038e-05	0.00361121
501-200	chr2	190648608	190649107	+	0		promoter-TSS (NM_005966)	promoter-TSS (NM_005966)	-38	NM_001321313	4664	Hs.107474	NM_005966	ENSG00000138386	NAB1	-	NGFI-A binding protein 1	protein-coding	chr2	190648607	501	*	5.78467	5.2189	6.27576	-0.861974	2.8931e-05	0.00361242
501-204821	chrX	78232323	78232822	+	0		Intergenic	L1PA7|LINE|L1	-92922	NM_015975	51616	Hs.592248	NM_015975	ENSG00000187325	TAF9B	DN-7|DN7|TAF9L|TAFII31L|TFIID-31	TATA-box binding protein associated factor 9b	protein-coding	chrX	78232322	501	*	4.8198	5.20846	4.115	0.884871	2.89616e-05	0.0036139
501-203998	chrX	122236899	122237398	+	0		Intergenic	L1PB1|LINE|L1	866176	NR_037444	100500869		NR_037444	ENSG00000265456	MIR3672	-	microRNA 3672	ncRNA	chrX	122236898	501	*	5.17417	5.51325	4.59384	0.790121	2.90126e-05	0.0036139
501-203949	chrX	153318516	153319015	+	0		3' UTR (NM_001354980, exon 2 of 2)	3' UTR (NM_001354980, exon 2 of 2)	3002	NM_001354980	105373377		NM_001354980	ENSG00000225110	PNMA6F	PNMA6BL	PNMA family member 6F	protein-coding	chrX	153318515	501	*	5.82698	6.16098	5.25862	0.785918	2.90062e-05	0.0036139
501-401	chr9	78130002	78130501	+	0		Intergenic	Intergenic	-98440	NM_002072	2776	Hs.269782	NM_002072	ENSG00000156052	GNAQ	CMC1|G-ALPHA-q|GAQ|SWS	G protein subunit alpha q	protein-coding	chr9	78130001	501	*	5.33689	4.85928	5.7723	-0.803244	2.90112e-05	0.0036139
501-307	chr15	69462566	69463065	+	0		Intergenic	Intergenic	9997	NM_213725	6176	Hs.356502	NM_001003	ENSG00000137818	RPLP1	LP1|P1|RPP1	ribosomal protein lateral stalk subunit P1	protein-coding	chr15	69462565	501	*	6.42295	5.89055	6.89362	-0.830715	2.90505e-05	0.00361643
501-204362	chrX	24415591	24416090	+	0		Intergenic	MLT-int|LTR|ERVL-MaLR	-49387	NM_005391	5165	Hs.296031	NM_005391	ENSG00000067992	PDK3	CMTX6|GS1-358P8.4	pyruvate dehydrogenase kinase 3	protein-coding	chrX	24415590	501	*	4.96211	5.32847	4.31514	0.830872	2.90711e-05	0.00361683
501-333	chr3	111737406	111737905	+	0		intron (NM_001185106, intron 4 of 4)	intron (NM_001185106, intron 4 of 4)	5159	NM_001134437	90102	Hs.603252	NM_145753	ENSG00000144824	PHLDB2	LL5b|LL5beta	pleckstrin homology like domain family B member 2	protein-coding	chr3	111737405	501	*	5.25091	4.70648	5.72903	-0.823078	2.91204e-05	0.00362078
501-205239	chrX	79656094	79656593	+	0		Intergenic	L1PA6|LINE|L1	-288791	NM_001171581	9452	Hs.17109	NM_004867	ENSG00000078596	ITM2A	BRICD2A|E25A	integral membrane protein 2A	protein-coding	chrX	79656093	501	*	4.5441	4.9758	3.71779	0.945318	2.91397e-05	0.003621
501-205432	chrX	77184606	77185105	+	0		Intergenic	L1PA4|LINE|L1	-170323	NR_110404	101928469	Hs.640805	NR_110400	ENSG00000280870	MIR325HG	MIR384HG	MIR325 host gene	ncRNA	chrX	77184605	501	*	4.47035	4.93066	3.55497	0.979964	2.92041e-05	0.00362149
501-205056	chrX	24362044	24362543	+	0		promoter-TSS (NM_001136234)	promoter-TSS (NM_001136234)	-390	NM_001136234	100130302	Hs.717243	NM_001136234		SUPT20HL1	FAM48B1|SPT20L	SUPT20H like 1	protein-coding	chrX	24362043	501	*	4.62394	5.04732	3.82221	0.914335	2.92662e-05	0.00362149
501-205047	chrX	46612147	46612646	+	0		intron (NM_001257291, intron 16 of 16)	intron (NM_001257291, intron 16 of 16)	38631	NM_019886	56548	Hs.129955	NM_019886	ENSG00000147119	CHST7	C6ST-2|GST-5	carbohydrate sulfotransferase 7	protein-coding	chrX	46612146	501	*	4.6768	5.08485	3.91898	0.91215	2.92643e-05	0.00362149
501-204904	chrX	39140352	39140851	+	0		Intergenic	FordPrefect|DNA|hAT-Tip100	186761	NR_038968	286442	Hs.638478	NR_038968	ENSG00000235304	LINC01281	-	long intergenic non-protein coding RNA 1281	ncRNA	chrX	39140351	501	*	4.70922	5.10655	3.98104	0.893755	2.92443e-05	0.00362149
501-204789	chrX	39895131	39895630	+	0		Intergenic	Intergenic	57819	NR_039763	100616251		NR_039763	ENSG00000263972	MIR1587	-	microRNA 1587	ncRNA	chrX	39895130	501	*	4.9855	5.36924	4.29372	0.880905	2.92384e-05	0.00362149
501-204099	chrX	115943468	115943967	+	0		intron (NR_130730, intron 2 of 2)	intron (NR_130730, intron 2 of 2)	25394	NR_130730	642776	Hs.634316	NR_130730	ENSG00000235244	DANT2	-	DXZ4 associated non-coding transcript 2, distal	ncRNA	chrX	115943467	501	*	5.06418	5.41209	4.46278	0.801233	2.92132e-05	0.00362149
501-203959	chrX	13044304	13044803	+	0		promoter-TSS (NM_174901)	promoter-TSS (NM_174901)	67	NM_174901	171484	Hs.667546	NM_174901	ENSG00000187268	FAM9C	TEX39C	family with sequence similarity 9 member C	protein-coding	chrX	13044303	501	*	5.52477	5.85797	4.95825	0.787415	2.92436e-05	0.00362149
501-204405	chrX	113239356	113239855	+	0		intron (NR_110399, intron 3 of 3)	L1MA2|LINE|L1	196878	NR_110399	101928437	Hs.640112	NR_110399		LOC101928437	-	uncharacterized LOC101928437	ncRNA	chrX	113239355	501	*	4.88912	5.25297	4.24848	0.835683	2.94056e-05	0.00363658
501-204207	chrX	154659148	154659647	+	0		Intergenic	Intergenic	-5818	NM_020994	30848	Hs.87225	NM_020994	ENSG00000126890	CTAG2	CAMEL|CT2|CT6.2|CT6.2a|CT6.2b|ESO2|LAGE-1|LAGE2B	cancer/testis antigen 2	protein-coding	chrX	154659147	501	*	5.19709	5.54353	4.59921	0.812797	2.95081e-05	0.0036449
501-204066	chrX	123823746	123824245	+	0		Intergenic	Intergenic	-35817	NM_001204401	331	Hs.356076	NM_001167	ENSG00000101966	XIAP	API3|BIRC4|IAP-3|ILP1|MIHA|XLP2|hIAP-3|hIAP3	X-linked inhibitor of apoptosis	protein-coding	chrX	123823745	501	*	5.18052	5.52825	4.57955	0.797746	2.94929e-05	0.0036449
501-204326	chrX	49217891	49218390	+	0		intron (NM_001256790, intron 24 of 47)	intron (NM_001256790, intron 24 of 47)	15200	NM_005183	778	Hs.632799	NM_005183	ENSG00000102001	CACNA1F	AIED|COD3|COD4|CORDX|CORDX3|CSNB2|CSNB2A|CSNBX2|Cav1.4|Cav1.4alpha1|JM8|JMC8|OA2	calcium voltage-gated channel subunit alpha1 F	protein-coding	chrX	49217890	501	*	5.16306	5.51073	4.56222	0.82661	2.95493e-05	0.00364781
501-204543	chrX	107562478	107562977	+	0		intron (NM_032428, intron 11 of 15)	L2c|LINE|L2	-16906	NR_046750	100874122	Hs.600967	NR_046750	ENSG00000227610	FRMPD3-AS1	-	FRMPD3 antisense RNA 1	ncRNA	chrX	107562477	501	*	4.87087	5.24216	4.21142	0.852759	2.96654e-05	0.00365777
501-217	chr17	81025278	81025777	+	0		Intergenic	Intergenic	9192	NR_026857	440465	Hs.448889	NM_001004336	ENSG00000226137	BAIAP2-DT	BAIAP2-AS1|lnc-BAIAP2	BAIAP2 divergent transcript	ncRNA	chr17	81025277	501	*	5.78991	5.22792	6.27873	-0.856195	2.96481e-05	0.00365777
501-203878	chrX	25590172	25590671	+	0		Intergenic	L1MA4A|LINE|L1	-547922	NM_173699	286514	Hs.350683	NM_173699	ENSG00000176774	MAGEB18	-	MAGE family member B18	protein-coding	chrX	25590171	501	*	5.23063	5.57154	4.64597	0.77936	2.97145e-05	0.00365947
501-203606	chrX	65148110	65148609	+	0		Intergenic	L1MA8|LINE|L1	-113618	NM_001243804	55906	Hs.28249	NM_018684	ENSG00000126970	ZC4H2	HCA127|KIAA1166|MRXS4|WRWF|WWS	zinc finger C4H2-type containing	protein-coding	chrX	65148109	501	*	5.64599	5.96735	5.10672	0.752156	2.97037e-05	0.00365947
501-203705	chrX	129637065	129637564	+	0		Intergenic	Intergenic	17642	NM_017413	8862	Hs.303084	NM_017413	ENSG00000171388	APLN	APEL|XNPEP2	apelin	protein-coding	chrX	129637064	501	*	5.33451	5.66212	4.78093	0.762931	2.97621e-05	0.00366314
501-204847	chrX	151861531	151862030	+	0		Intergenic	Intergenic	49303	NR_136578	105373368	Hs.256904	NR_136578		MAGEA4-AS1	-	MAGEA4 antisense RNA 1	ncRNA	chrX	151861530	501	*	4.7244	5.13077	3.97126	0.888393	2.98669e-05	0.00367233
501-322	chr14	68364310	68364809	+	0		intron (NM_133509, intron 8 of 10)	intron (NM_133509, intron 8 of 10)	264228	NR_135816	100996664		NR_135816		LOC100996664	-	uncharacterized LOC100996664	ncRNA	chr14	68364309	501	*	6.62061	6.09383	7.08775	-0.825676	2.98722e-05	0.00367233
501-204680	chrX	96196648	96197147	+	0		Intergenic	L1PA12|LINE|L1	141005	NR_003539	643486	Hs.590806	NR_003539	ENSG00000271209	BRDTP1	-	bromodomain testis associated pseudogene 1	pseudo	chrX	96196647	501	*	4.7853	5.16235	4.11102	0.868307	2.98998e-05	0.00367354
501-204245	chrX	70281749	70282248	+	0		promoter-TSS (NM_001032726)	promoter-TSS (NM_001032726)	-174	NM_001363807	347517	Hs.276327	NM_001032726	ENSG00000147127	RAB41	-	RAB41, member RAS oncogene family	protein-coding	chrX	70281748	501	*	5.17455	5.52522	4.56647	0.818226	2.99762e-05	0.00367912
501-406	chr17	19398332	19398831	+	0		Intergenic	Intergenic	-11391	NM_002404	4239	Hs.296049	NM_002404	ENSG00000166482	MFAP4	-	microfibril associated protein 4	protein-coding	chr17	19398331	501	*	5.84201	5.32887	6.30053	-0.801911	2.99808e-05	0.00367912
501-204803	chrX	32894223	32894722	+	0		intron (NM_000109, intron 2 of 78)	LTR32|LTR|ERVL	233955	NM_004010	1756	Hs.495912	NM_000109	ENSG00000198947	DMD	BMD|CMD3B|DXS142|DXS164|DXS206|DXS230|DXS239|DXS268|DXS269|DXS270|DXS272|MRX85	dystrophin	protein-coding	chrX	32894222	501	*	4.70782	5.09828	3.99822	0.882486	3.002e-05	0.00367956
501-204423	chrX	17791086	17791585	+	0		Intergenic	L2c|LINE|L2	53842	NM_001037536	6322	Hs.109655	NM_006746	ENSG00000047634	SCML1	-	Scm polycomb group protein like 1	protein-coding	chrX	17791085	501	*	4.94275	5.30681	4.30158	0.837444	3.00178e-05	0.00367956
501-205017	chrX	103904558	103905057	+	0		intron (NR_146557, intron 4 of 4)	intron (NR_146557, intron 4 of 4)	-14089	NM_001350211	286527	Hs.675540	NM_194324	ENSG00000158427	TMSB15B	TMSB15A|TMSL8|TMSNB|Tbeta15b	thymosin beta 15B	protein-coding	chrX	103904557	501	*	4.7016	5.11311	3.93402	0.908737	3.00539e-05	0.00368154
501-205038	chrX	127346470	127346969	+	0		Intergenic	L1M1|LINE|L1	526990	NM_001122716	100130613	Hs.130370	NM_001122716	ENSG00000183631	PRR32	CXorf64	proline rich 32	protein-coding	chrX	127346469	501	*	4.63349	5.05093	3.84902	0.911517	3.01612e-05	0.00368161
501-204962	chrX	40327108	40327607	+	0		Intergenic	LTR16A2|LTR|ERVL	64440	NR_110386	101927476	Hs.522607	NR_110386	ENSG00000236393	LOC101927476	-	uncharacterized LOC101927476	ncRNA	chrX	40327107	501	*	4.68832	5.08984	3.94865	0.901202	3.01129e-05	0.00368161
501-204446	chrX	53824283	53824782	+	0		Intergenic	L1M1|LINE|L1	-137813	NM_031407	10075	Hs.136905	NM_031407	ENSG00000086758	HUWE1	ARF-BP1|HECTH9|HSPC272|Ib772|LASU1|MRXST|MULE|URE-B1|UREB1	HECT, UBA and WWE domain containing E3 ubiquitin protein ligase 1	protein-coding	chrX	53824282	501	*	4.98772	5.3481	4.35577	0.839384	3.01023e-05	0.00368161
501-203987	chrX	33527956	33528455	+	0		Intergenic	L1M1|LINE|L1	-188817	NM_000109	1756	Hs.495912	NM_000109	ENSG00000198947	DMD	BMD|CMD3B|DXS142|DXS164|DXS206|DXS230|DXS239|DXS268|DXS269|DXS270|DXS272|MRX85	dystrophin	protein-coding	chrX	33527955	501	*	5.17295	5.50912	4.59948	0.789599	3.01163e-05	0.00368161
501-203895	chrX	105182862	105183361	+	0		intron (NM_017416, intron 2 of 10)	L1MA4A|LINE|L1	37582	NM_031274	56157	Hs.567543	NM_031274	ENSG00000268629	TEX13A	-	testis expressed 13A	protein-coding	chrX	105182861	501	*	5.20729	5.5413	4.63888	0.780971	3.01293e-05	0.00368161
501-611	chr5	69217560	69218059	+	0		promoter-TSS (NM_033281)	promoter-TSS (NM_033281)	49	NM_033281	92259	Hs.631971	NM_033281	ENSG00000134056	MRPS36	DC47|MRP-S36	mitochondrial ribosomal protein S36	protein-coding	chr5	69217559	501	*	6.2536	5.79837	6.67395	-0.753758	3.01586e-05	0.00368161
501-569	chr17	77145684	77146183	+	0		intron (NM_001143999, intron 3 of 16)	intron (NM_001143999, intron 3 of 16)	4964	NM_001039573	6397	Hs.464184	NM_003003	ENSG00000129657	SEC14L1	PRELID4A|SEC14L	SEC14 like lipid binding 1	protein-coding	chr17	77145683	501	*	5.94722	5.50133	6.36119	-0.761355	3.02043e-05	0.0036847
501-373	chr3	114383964	114384463	+	0		promoter-TSS (NM_001164342)	promoter-TSS (NM_001164342)	-571	NM_001164342	26137	Hs.202577	NM_015642	ENSG00000181722	ZBTB20	DPZF|HOF|ODA-8S|PRIMS|ZNF288	zinc finger and BTB domain containing 20	protein-coding	chr3	114383963	501	*	5.26973	4.77502	5.71638	-0.811041	3.02372e-05	0.00368654
501-363	chr10	21724604	21725103	+	0		intron (NM_001195626, intron 14 of 22)	intron (NM_001195626, intron 14 of 22)	190681	NM_004641	8028	Hs.30385	NM_004641	ENSG00000078403	MLLT10	AF10	MLLT10 histone lysine methyltransferase DOT1L cofactor	protein-coding	chr10	21724603	501	*	5.46071	4.97811	5.89943	-0.814634	3.04244e-05	0.00370717
501-205519	chrX	44315959	44316458	+	0		intron (NM_025184, intron 1 of 14)	intron (NM_025184, intron 1 of 14)	27464	NM_025184	80258	Hs.521953	NM_025184	ENSG00000183690	EFHC2	MRX74|dJ1158H2.1	EF-hand domain containing 2	protein-coding	chrX	44315958	501	*	4.38789	4.87133	3.39482	0.997234	3.04598e-05	0.00370723
501-204652	chrX	150886290	150886789	+	0		intron (NM_001242614, intron 1 of 11)	Tigger3a|DNA|TcMar-Tigger	12129	NM_134446	83692	Hs.522805	NM_031462	ENSG00000102181	CD99L2	CD99B|MIC2L1	CD99 molecule like 2	protein-coding	chrX	150886289	501	*	4.884	5.26422	4.20146	0.863948	3.04607e-05	0.00370723
501-204716	chrX	17582528	17583027	+	0		intron (NR_135631, intron 1 of 1)	MIRb|SINE|MIR	-23650	NR_046632	100873920	Hs.584577	NR_046632		NHS-AS1	-	NHS antisense RNA 1	ncRNA	chrX	17582527	501	*	4.79332	5.18198	4.0885	0.872153	3.05429e-05	0.00370956
501-203850	chrX	151305240	151305739	+	0		Intergenic	MSTA-int|LTR|ERVL-MaLR	-91106	NM_001363810	203547	Hs.58633	NM_001017980	ENSG00000160131	VMA21	MEAX|XMEA	vacuolar ATPase assembly factor VMA21	protein-coding	chrX	151305239	501	*	5.24849	5.58359	4.67752	0.776952	3.05069e-05	0.00370956
501-504	chr9	94374244	94374743	+	0		promoter-TSS (NM_032558)	promoter-TSS (NM_032558)	-76	NM_032558	84641	Hs.555996	NM_032558	ENSG00000148110	MFSD14B	HIATL1	major facilitator superfamily domain containing 14B	protein-coding	chr9	94374243	501	*	5.87012	5.40481	6.2973	-0.776392	3.05515e-05	0.00370956
501-311	chr7	70738213	70738712	+	0		intron (NM_015570, intron 6 of 18)	intron (NM_015570, intron 6 of 18)	-393682	NM_022479	64409	Hs.488591	NM_022479	ENSG00000185274	GALNT17	GALNACT17|GALNT16|GALNT20|GALNTL3|GalNAc-T17|GalNAc-T19|GalNAc-T5L|WBSCR17	polypeptide N-acetylgalactosaminyltransferase 17	protein-coding	chr7	70738212	501	*	4.82075	4.30009	5.28404	-0.829721	3.0519e-05	0.00370956
501-205075	chrX	88962303	88962802	+	0		Intergenic	THE1B-int|LTR|ERVL-MaLR	215327	NM_033048	53336	Hs.458292	NM_033048	ENSG00000147183	CPXCR1	CT77	CPX chromosome region candidate 1	protein-coding	chrX	88962302	501	*	4.62779	5.04119	3.85483	0.917632	3.06163e-05	0.00371342
501-549	chr16	13042130	13042629	+	0		intron (NM_001145204, intron 2 of 4)	intron (NM_001145204, intron 2 of 4)	140781	NM_001145205	729993	Hs.130661	NM_001145204	ENSG00000237515	SHISA9	CKAMP44	shisa family member 9	protein-coding	chr16	13042129	501	*	5.26689	4.81768	5.68313	-0.765396	3.06193e-05	0.00371342
501-125	chr17	40100468	40100967	+	0		promoter-TSS (NM_021724)	promoter-TSS (NM_021724)	-128	NM_021724	9572	Hs.724	NM_021724	ENSG00000126368	NR1D1	EAR1|REVERBA|REVERBalpha|THRA1|THRAL|ear-1|hRev	nuclear receptor subfamily 1 group D member 1	protein-coding	chr17	40100467	501	*	6.88748	6.25407	7.41774	-0.902987	3.07074e-05	0.00372193
501-204355	chrX	83384233	83384732	+	0		Intergenic	L1PBa|LINE|L1	-123808	NM_000307	5456	Hs.2229	NM_000307	ENSG00000196767	POU3F4	BRAIN-4|BRN-4|BRN4|DFN3|DFNX2|OCT-9|OTF-9|OTF9	POU class 3 homeobox 4	protein-coding	chrX	83384232	501	*	4.9602	5.32214	4.32434	0.830031	3.07701e-05	0.0037262
501-203740	chrX	49911835	49912334	+	0		Intergenic	Intergenic	-10512	NM_001127898	1184	Hs.166486	NM_000084	ENSG00000171365	CLCN5	CLC5|CLCK2|ClC-5|DENTS|NPHL1|NPHL2|XLRH|XRN|hCIC-K2	chloride voltage-gated channel 5	protein-coding	chrX	49911834	501	*	5.38006	5.71004	4.821	0.766036	3.07787e-05	0.0037262
501-205129	chrX	142082453	142082952	+	0		Intergenic	THE1-int|LTR|ERVL-MaLR	122588	NM_016249	51438	Hs.123536	NM_016249	ENSG00000046774	MAGEC2	CT10|HCA587|MAGEE1	MAGE family member C2	protein-coding	chrX	142082452	501	*	4.58072	5.00344	3.78093	0.925908	3.08055e-05	0.00372727
501-204651	chrX	20034985	20035484	+	0		intron (NM_152780, intron 7 of 15)	intron (NM_152780, intron 7 of 15)	-18047	NR_037414	100500809		NR_037414	ENSG00000264566	MIR23C	hsa-mir-23c|mir-23c	microRNA 23c	ncRNA	chrX	20034984	501	*	4.82457	5.20509	4.14126	0.863924	3.08666e-05	0.00373247
501-205139	chrX	68503191	68503690	+	0		intron (NM_001195214, intron 1 of 5)	intron (NM_001195214, intron 1 of 5)	4389	NM_173834	286451	Hs.82719	NM_173834	ENSG00000181704	YIPF6	FinGER6	Yip1 domain family member 6	protein-coding	chrX	68503190	501	*	4.58741	5.00365	3.80637	0.927441	3.08911e-05	0.00373326
501-153	chr3	188594066	188594565	+	0		intron (NM_001167672, intron 4 of 9)	MIR1_Amn|SINE|MIR	-25649	NR_046623	100873917	Hs.674993	NR_046623	ENSG00000224563	LPP-AS1	-	LPP antisense RNA 1	ncRNA	chr3	188594065	501	*	4.97243	4.38059	5.47896	-0.888467	3.10544e-05	0.0037508
501-204494	chrX	39238141	39238640	+	0		Intergenic	Intergenic	88972	NR_038968	286442	Hs.638478	NR_038968	ENSG00000235304	LINC01281	-	long intergenic non-protein coding RNA 1281	ncRNA	chrX	39238140	501	*	4.82887	5.20108	4.16706	0.845103	3.11215e-05	0.00375671
501-203699	chrX	39725294	39725793	+	0		Intergenic	Intergenic	64327	NR_037501	100500822		NR_037501	ENSG00000263730	MIR3937	-	microRNA 3937	ncRNA	chrX	39725293	501	*	5.46951	5.79543	4.91983	0.762671	3.11623e-05	0.00375944
501-643	chr20	2873135	2873634	+	0		promoter-TSS (NM_080840)	promoter-TSS (NM_080840)	-112	NM_080840	5786	Hs.269577	NM_002836	ENSG00000132670	PTPRA	HEPTP|HLPR|HPTPA|HPTPalpha|LRP|PTPA|PTPRL2|R-PTP-alpha|RPTPA	protein tyrosine phosphatase receptor type A	protein-coding	chr20	2873134	501	*	6.00641	5.55645	6.42317	-0.747982	3.12079e-05	0.00376275
501-757	chr10	34967460	34967959	+	0		Intergenic	Intergenic	106574	NM_001324376	8453	Hs.82919	NM_003591	ENSG00000108094	CUL2	-	cullin 2	protein-coding	chr10	34967459	501	*	5.45516	5.02688	5.85686	-0.724809	3.1317e-05	0.00377371
501-562	chr8	102729497	102729996	+	0		Intergenic	Intergenic	73498	NR_160673	101927245		NR_160672		LOC101927245	-	uncharacterized LOC101927245	ncRNA	chr8	102729496	501	*	5.91593	5.45795	6.33816	-0.762763	3.14228e-05	0.00378426
501-814	chr19	16331740	16332239	+	0		Intergenic	Intergenic	7163	NM_016270	10365	Hs.685136	NM_016270	ENSG00000127528	KLF2	LKLF	Kruppel like factor 2	protein-coding	chr19	16331739	501	*	5.87771	5.47048	6.26443	-0.716041	3.14866e-05	0.00378973
501-204248	chrX	118068568	118069067	+	0		intron (NM_001168301, intron 1 of 7)	L1M2a|LINE|L1	48048	NM_001168303	90293	Hs.348262	NM_033495	ENSG00000003096	KLHL13	BKLHD2	kelch like family member 13	protein-coding	chrX	118068567	501	*	5.0628	5.41929	4.44046	0.818367	3.15929e-05	0.00380032
501-204127	chrX	113699963	113700462	+	0		intron (NR_131204, intron 1 of 2)	L1M1|LINE|L1	238006	NR_131204	105463123	Hs.550218	NR_131204		XACT	-	X active specific transcript	ncRNA	chrX	113699962	501	*	5.13747	5.48488	4.53725	0.803942	3.1618e-05	0.00380112
501-134	chr4	119099209	119099708	+	0		Intergenic	Intergenic	-36326	NM_016599	51778	Hs.732122	NM_016599	ENSG00000172399	MYOZ2	C4orf5|CMH16|CS-1|FATZ-2	myozenin 2	protein-coding	chr4	119099208	501	*	4.84004	4.22389	5.36057	-0.896971	3.16404e-05	0.00380161
501-205003	chrX	21356038	21356537	+	0		Intergenic	Intergenic	-18131	NM_001330771	22866	Hs.555917	NM_014927	ENSG00000149970	CNKSR2	CNK2|KSR2|MAGUIN|MRXSHG	connector enhancer of kinase suppressor of Ras 2	protein-coding	chrX	21356037	501	*	4.62431	5.03013	3.87272	0.906579	3.17109e-05	0.00380566
501-47437	chr16	21356038	21356537	+	0		intron (NR_045011, intron 2 of 5)	intron (NR_045011, intron 2 of 5)	6924	NR_045011	100652781	Hs.443656	NM_001012391		SNX29P1	RUNDC2B|RUNDC2L	sorting nexin 29 pseudogene 1	pseudo	chrX	21356037	501	*	4.62431	5.03013	3.87272	0.906579	3.17109e-05	0.00380566
501-689	chr19	21569032	21569531	+	0		Intergenic	Intergenic	63679	NM_001346914	353088	Hs.572567	NM_001001415	ENSG00000197013	ZNF429	-	zinc finger protein 429	protein-coding	chr19	21569031	501	*	5.70859	5.26361	6.12192	-0.737147	3.17025e-05	0.00380566
501-204997	chrX	144231031	144231530	+	0		Intergenic	LTR12C|LTR|ERV1	347209	NR_121210	389898	Hs.585177	NM_001012989	ENSG00000276380	UBE2NL	Li174	ubiquitin conjugating enzyme E2 N like (gene/pseudogene)	protein-coding	chrX	144231030	501	*	4.78077	5.18329	4.03835	0.905275	3.18735e-05	0.00381019
501-204974	chrX	126342817	126343316	+	0		Intergenic	L1MA2|LINE|L1	-176777	NM_001013628	340578	Hs.181867	NM_001013628	ENSG00000198354	DCAF12L2	WDR40C	DDB1 and CUL4 associated factor 12 like 2	protein-coding	chrX	126342816	501	*	4.64756	5.05317	3.89654	0.903203	3.18412e-05	0.00381019
501-204306	chrX	74065872	74066371	+	0		intron (NR_024582, intron 4 of 4)	intron (NR_024582, intron 4 of 4)	121797	NR_024582	554203	Hs.648316	NR_024582	ENSG00000225470	JPX	DCBALD06|ENOX|LINC00183|NCRNA00183	JPX transcript, XIST activator	ncRNA	chrX	74065871	501	*	5.38092	5.73566	4.76287	0.824714	3.18567e-05	0.00381019
501-204208	chrX	116837704	116838203	+	0		Intergenic	L1M1|LINE|L1	-20093	NR_145523	100126447	Hs.695847	NR_145523		LOC100126447	-	uncharacterized LOC100126447	ncRNA	chrX	116837703	501	*	4.9883	5.34577	4.36355	0.812801	3.18771e-05	0.00381019
501-203793	chrX	17746780	17747279	+	0		intron (NM_001037540, intron 4 of 7)	intron (NM_001037540, intron 4 of 7)	9536	NM_001037536	6322	Hs.109655	NM_006746	ENSG00000047634	SCML1	-	Scm polycomb group protein like 1	protein-coding	chrX	17746779	501	*	5.24326	5.57158	4.68804	0.77127	3.18113e-05	0.00381019
501-203762	chrX	153600879	153601378	+	0		Intergenic	Intergenic	1788	NR_131982	105373383	Hs.547831	NR_131982	ENSG00000260081	LOC105373383	-	uncharacterized LOC105373383	ncRNA	chrX	153600878	501	*	5.622	5.95241	5.06197	0.768063	3.18776e-05	0.00381019
501-428	chr18	79393862	79394361	+	0		Intergenic	CpG	-1819	NM_006162	4772	Hs.534074	NM_006162	ENSG00000131196	NFATC1	NF-ATC|NF-ATc1.2|NFAT2|NFATc	nuclear factor of activated T cells 1	protein-coding	chr18	79393861	501	*	5.93806	5.44458	6.38391	-0.795737	3.17733e-05	0.00381019
501-204702	chrX	31071566	31072065	+	0		exon (NM_031894, exon 1 of 1)	exon (NM_031894, exon 1 of 1)	226	NM_031894	53940	Hs.333125	NM_031894	ENSG00000132446	FTHL17	CT38	ferritin heavy chain like 17	protein-coding	chrX	31071565	501	*	4.82556	5.20711	4.13953	0.870718	3.20831e-05	0.00383033
501-204097	chrX	54746133	54746632	+	0		Intergenic	L1M1|LINE|L1	51873	NM_198510	347365	Hs.454272	NM_198510	ENSG00000102313	ITIH6	ITIH5L|UNQ6369|dJ14O9.1	inter-alpha-trypsin inhibitor heavy chain family member 6	protein-coding	chrX	54746132	501	*	5.0583	5.40461	4.46073	0.801101	3.20827e-05	0.00383033
501-205359	chrX	101450072	101450571	+	0		intron (NR_028407, intron 4 of 15)	L1M1|LINE|L1	32043	NR_028407	100131755	Hs.729062	NM_152583	ENSG00000196440	ARMCX4	CXorf35|GASP4	armadillo repeat containing X-linked 4	protein-coding	chrX	101450071	501	*	4.47831	4.93598	3.57145	0.96531	3.21608e-05	0.00383081
501-205105	chrX	140655443	140655942	+	0		Intergenic	Intergenic	-54067	NR_028344	286411	Hs.317627	NR_028344	ENSG00000203930	LINC00632	ASINC	long intergenic non-protein coding RNA 632	ncRNA	chrX	140655442	501	*	4.58914	5.01683	3.77474	0.923448	3.21425e-05	0.00383081
501-204110	chrX	153407876	153408375	+	0		Intergenic	Intergenic	-6775	NM_001367770	649238	Hs.112603	NM_001351293	ENSG00000214897	PNMA6E	-	PNMA family member 6E	protein-coding	chrX	153407875	501	*	5.40186	5.75121	4.79696	0.802131	3.21438e-05	0.00383081
501-626	chr16	31873693	31874192	+	0		non-coding (NR_049749, exon 1 of 5)	non-coding (NR_049749, exon 1 of 5)	135	NM_001265588	10308	Hs.460645	NM_003414	ENSG00000185947	ZNF267	HZF2	zinc finger protein 267	protein-coding	chr16	31873692	501	*	5.45095	4.99411	5.87241	-0.750507	3.21612e-05	0.00383081
501-204606	chrX	84009026	84009525	+	0		Intergenic	L1PA6|LINE|L1	148129	NM_021118	1538	Hs.444230	NM_021118	ENSG00000183035	CYLC1	CYCL1	cylicin 1	protein-coding	chrX	84009025	501	*	4.80423	5.17597	4.14362	0.858946	3.22619e-05	0.00383673
501-204527	chrX	151346851	151347350	+	0		Intergenic	L2c|LINE|L2	-49495	NM_001363810	203547	Hs.58633	NM_001017980	ENSG00000160131	VMA21	MEAX|XMEA	vacuolar ATPase assembly factor VMA21	protein-coding	chrX	151346850	501	*	4.81019	5.19164	4.12448	0.84998	3.22366e-05	0.00383673
501-204123	chrX	129733196	129733695	+	0		Intergenic	MSTA-int|LTR|ERVL-MaLR	-5534	NM_003399	7512	Hs.170499	NM_003399	ENSG00000122121	XPNPEP2	AEACEI|APP2	X-prolyl aminopeptidase 2	protein-coding	chrX	129733195	501	*	5.1925	5.54708	4.57486	0.803448	3.22665e-05	0.00383673
501-205086	chrX	52820092	52820591	+	0		Intergenic	MER68-int|LTR|ERVL	8137	NM_130775	170627	Hs.356874	NM_130775	ENSG00000171405	XAGE5	CT12.5|GAGED5|XAGE-5	X antigen family member 5	protein-coding	chrX	52820091	501	*	4.59303	5.0069	3.81873	0.918817	3.23105e-05	0.00383975
501-204313	chrX	140272551	140273050	+	0		Intergenic	L1PA8|LINE|L1	181133	NM_001271560	389895	Hs.127679	NM_001271560		LOC389895	-	chromosome 16 open reading frame 72-like	protein-coding	chrX	140272550	501	*	5.04061	5.39962	4.41206	0.825298	3.23346e-05	0.00384041
501-204856	chrX	147395375	147395874	+	0		Intergenic	THE1C-int|LTR|ERVL-MaLR	-110896	NR_030240	574518		NR_030240	ENSG00000207867	MIR514A3	MIR514-3|MIRN514-3|hsa-mir-514a-3	microRNA 514a-3	ncRNA	chrX	147395374	501	*	4.76422	5.16171	4.03561	0.888969	3.23647e-05	0.00384178
501-205383	chrX	37991094	37991593	+	0		TTS (NM_012274)	TTS (NM_012274)	564	NM_012274	25763	Hs.122959	NM_012274	ENSG00000187516	HYPM	CXorf27|HIP17	huntingtin interacting protein M	protein-coding	chrX	37991093	501	*	4.43383	4.89253	3.52365	0.969892	3.23924e-05	0.00384287
501-204730	chrX	111918637	111919136	+	0		intron (NM_012471, intron 2 of 10)	L2|LINE|L2	36989	NM_001195577	100329135	Hs.247868	NM_001195576	ENSG00000204025	TRPC5OS	TRPC5-AS1	TRPC5 opposite strand	protein-coding	chrX	111918636	501	*	4.71323	5.10582	3.9979	0.873613	3.25047e-05	0.00385202
501-204073	chrX	119272897	119273396	+	0		Intergenic	CpG	-18383	NR_110396	101928336		NR_110396	ENSG00000230392	LOC101928336	-	uncharacterized LOC101928336	ncRNA	chrX	119272896	501	*	5.06815	5.41239	4.47555	0.798707	3.25068e-05	0.00385202
501-204267	chrX	30150265	30150764	+	0		Intergenic	MER52A|LTR|ERV1	-65049	NM_002364	4113	Hs.113824	NM_002364	ENSG00000099399	MAGEB2	CT3.2|DAM6|MAGE-XP-2	MAGE family member B2	protein-coding	chrX	30150264	501	*	5.08395	5.43751	4.4688	0.8202	3.25271e-05	0.00385222
501-325	chr19	57363109	57363608	+	0		promoter-TSS (NM_173631)	promoter-TSS (NM_173631)	-77	NM_173631	284306	Hs.446620	NM_173631	ENSG00000152433	ZNF547	MIP-2A|SEDLP1|TRAPPC2.19|TRAPPC2B|TRAPPC2P1	zinc finger protein 547	protein-coding	chr19	57363108	501	*	6.521	5.99899	6.98514	-0.824564	3.25896e-05	0.00385742
501-746	chr1	3127883	3128382	+	0		TTS (NR_036215)	TTS (NR_036215)	157	NR_036215	100422968		NR_036215	ENSG00000283572	MIR4251	-	microRNA 4251	ncRNA	chr1	3127882	501	*	6.06512	5.64557	6.46066	-0.727268	3.27794e-05	0.00387703
501-567	chr6	111806842	111807341	+	0		intron (NM_153047, intron 2 of 13)	intron (NM_153047, intron 2 of 13)	-47174	NM_001370529	2534	Hs.390567	NM_002037	ENSG00000010810	FYN	SLK|SYN|p59-FYN	FYN proto-oncogene, Src family tyrosine kinase	protein-coding	chr6	111806841	501	*	5.53742	5.09797	5.94693	-0.761933	3.27928e-05	0.00387703
501-513	chr14	89911565	89912064	+	0		intron (NM_001284269, intron 5 of 5)	intron (NM_001284269, intron 5 of 5)	42722	NM_001284269	90141	Hs.123232	NM_145231	ENSG00000140025	EFCAB11	C14orf143	EF-hand calcium binding domain 11	protein-coding	chr14	89911564	501	*	5.13755	4.68552	5.55572	-0.774385	3.28416e-05	0.00388058
501-204455	chrX	93346609	93347108	+	0		Intergenic	L1MA2|LINE|L1	326720	NM_004538	4675	Hs.21365	NM_004538	ENSG00000186310	NAP1L3	MB20|NPL3	nucleosome assembly protein 1 like 3	protein-coding	chrX	93346608	501	*	4.8553	5.22924	4.18906	0.840123	3.28607e-05	0.00388062
501-204843	chrX	116498734	116499233	+	0		Intergenic	L1MA2|LINE|L1	-36007	NM_001017978	203413	Hs.97892	NM_001017978	ENSG00000204019	CT83	CXorf61|KK-LC-1|KKLC1	cancer/testis antigen 83	protein-coding	chrX	116498733	501	*	4.69032	5.08449	3.97072	0.888013	3.28853e-05	0.00388131
501-204484	chrX	78935044	78935543	+	0		Intergenic	L1PA13|LINE|L1	-10039	NM_198333	27334	Hs.296433	NM_014499	ENSG00000078589	P2RY10	LYPSR2|P2Y10	P2Y receptor family member 10	protein-coding	chrX	78935043	501	*	5.14493	5.50849	4.50504	0.844739	3.29256e-05	0.00388385
501-204023	chrX	112555588	112556087	+	0		Intergenic	L1PA10|LINE|L1	124101	NM_178175	340596	Hs.297420	NM_178175	ENSG00000182508	LHFPL1	-	LHFPL tetraspan subfamily member 1	protein-coding	chrX	112555587	501	*	5.39319	5.74801	4.77497	0.793866	3.30047e-05	0.00388935
501-203659	chrX	54750825	54751324	+	0		exon (NM_198510, exon 12 of 13)	exon (NM_198510, exon 12 of 13)	47181	NM_198510	347365	Hs.454272	NM_198510	ENSG00000102313	ITIH6	ITIH5L|UNQ6369|dJ14O9.1	inter-alpha-trypsin inhibitor heavy chain family member 6	protein-coding	chrX	54750824	501	*	5.41989	5.7462	4.86931	0.757877	3.30286e-05	0.00388935
501-803	chr3	134357763	134358262	+	0		intron (NM_001278683, intron 9 of 9)	intron (NM_001278683, intron 9 of 9)	9850	NR_106885	102466744		NR_106885	ENSG00000277723	MIR6827	hsa-mir-6827	microRNA 6827	ncRNA	chr3	134357762	501	*	5.80078	5.38334	6.19481	-0.717259	3.3019e-05	0.00388935
501-204232	chrX	127661607	127662106	+	0		Intergenic	L1P4a|LINE|L1	390547	NM_138289	139741	Hs.680125	NM_138289	ENSG00000123165	ACTRT1	AIP1|ARIP1|ARPT1|HSD27	actin related protein T1	protein-coding	chrX	127661606	501	*	5.11707	5.48124	4.47565	0.816431	3.30577e-05	0.00389056
501-204349	chrX	124346545	124347044	+	0		intron (NM_001114937, intron 1 of 3)	intron (NM_001114937, intron 1 of 3)	512	NM_001114937	4068	Hs.349094	NM_002351	ENSG00000183918	SH2D1A	DSHP|EBVS|IMD5|LYP|MTCP1|SAP|SAP/SH2D1A|XLP|XLPD|XLPD1	SH2 domain containing 1A	protein-coding	chrX	124346544	501	*	4.96264	5.31925	4.34	0.829207	3.31562e-05	0.00389994
501-204846	chrX	77111416	77111915	+	0		Intergenic	L1PA12|LINE|L1	-97133	NR_110404	101928469	Hs.640805	NR_110400	ENSG00000280870	MIR325HG	MIR384HG	MIR325 host gene	ncRNA	chrX	77111415	501	*	4.78301	5.18203	4.0502	0.88835	3.32035e-05	0.00390328
501-204864	chrX	122349695	122350194	+	0		Intergenic	AluSc5|SINE|Alu	-834299	NM_000828	2892	Hs.377070	NM_000828	ENSG00000125675	GRIA3	GLUR-C|GLUR-K3|GLUR3|GLURC|GluA3|MRX94	glutamate ionotropic receptor AMPA type subunit 3	protein-coding	chrX	122349694	501	*	4.6723	5.07624	3.92594	0.890388	3.32264e-05	0.00390375
501-609	chr6	163780906	163781405	+	0		Intergenic	Intergenic	-109671	NR_134620	102724152	Hs.738183	NR_134620		LOC102724152	-	uncharacterized LOC102724152	ncRNA	chr6	163780905	501	*	5.20478	4.75917	5.61855	-0.753961	3.33407e-05	0.00391496
501-204187	chrX	115299734	115300233	+	0		intron (NM_001318840, intron 1 of 2)	L1M1|LINE|L1	10268	NM_001318840	51213	Hs.242183	NM_016383	ENSG00000102021	LUZP4	CT-28|CT-8|CT28|HOM-TES-85	leucine zipper protein 4	protein-coding	chrX	115299733	501	*	4.99798	5.36179	4.35744	0.81044	3.35445e-05	0.00393666
501-204196	chrX	25111914	25112413	+	0		Intergenic	MSTB-int|LTR|ERVL-MaLR	-96198	NM_139058	170302	Hs.300304	NM_139058	ENSG00000004848	ARX	CT121|EIEE1|ISSX|MRX29|MRX32|MRX33|MRX36|MRX38|MRX43|MRX54|MRX76|MRX87|MRXS1|PRTS	aristaless related homeobox	protein-coding	chrX	25111913	501	*	5.25235	5.60887	4.62996	0.811477	3.36043e-05	0.00394144
501-204840	chrX	52848964	52849463	+	0		Intergenic	L1PA6|LINE|L1	18088	NM_130776	170626	Hs.43879	NM_130776	ENSG00000171402	XAGE3	CT12.3a|CT12.3b|GAGED4|PLAC6|XAGE-3|pp9012	X antigen family member 3	protein-coding	chrX	52848963	501	*	4.67489	5.0747	3.93994	0.887696	3.36315e-05	0.0039424
501-204276	chrX	74088412	74088911	+	0		intron (NR_028379, intron 5 of 6)	L1PREC2|LINE|L1	129800	NR_030398	693122		NR_030398	ENSG00000202566	MIR421	MIRN421|hsa-mir-421	microRNA 421	ncRNA	chrX	74088411	501	*	5.08572	5.4432	4.46092	0.821392	3.37248e-05	0.00395109
501-204383	chrX	85952008	85952507	+	0		intron (NM_001320959, intron 8 of 14)	L1M1|LINE|L1	-48550	NR_029848	494323		NR_029848	ENSG00000199051	MIR361	MIRN361|hsa-mir-361|mir-361	microRNA 361	ncRNA	chrX	85952007	501	*	4.86715	5.23103	4.22643	0.833468	3.38406e-05	0.00396241
501-205280	chrX	66642193	66642692	+	0		Intergenic	Intergenic	-3144	NM_001199687	60401	Hs.302017	NM_021783	ENSG00000131080	EDA2R	EDA-A2R|EDAA2R|TNFRSF27|XEDAR	ectodysplasin A2 receptor	protein-coding	chrX	66642192	501	*	4.57083	5.01971	3.69193	0.952038	3.38601e-05	0.00396246
501-357	chr5	172765217	172765716	+	0		Intergenic	Intergenic	5729	NM_004417	1843	Hs.171695	NM_004417	ENSG00000120129	DUSP1	CL100|HVH1|MKP-1|MKP1|PTPN10	dual specificity phosphatase 1	protein-coding	chr5	172765216	501	*	6.42293	5.90212	6.88632	-0.816759	3.39139e-05	0.00396651
501-204582	chrX	57240409	57240908	+	0		Intergenic	Intergenic	-46019	NM_174912	158584	Hs.496205	NM_174912	ENSG00000165591	FAAH2	AMDD	fatty acid amide hydrolase 2	protein-coding	chrX	57240408	501	*	4.91292	5.29219	4.23287	0.85716	3.40071e-05	0.00397516
501-203726	chrX	39729782	39730281	+	0		Intergenic	Intergenic	68815	NR_037501	100500822		NR_037501	ENSG00000263730	MIR3937	-	microRNA 3937	ncRNA	chrX	39729781	501	*	5.30798	5.6443	4.73416	0.765152	3.40412e-05	0.0039769
501-478	chr13	49299108	49299607	+	0		Intergenic	Intergenic	51432	NR_036439	81602	Hs.388220	NM_030911	ENSG00000102543	CDADC1	NYD-SP15|bA103J18.1	cytidine and dCMP deaminase domain containing 1	protein-coding	chr13	49299107	501	*	5.94646	5.47741	6.37616	-0.783107	3.41674e-05	0.00398939
501-195	chr4	184474482	184474981	+	0		promoter-TSS (NM_002199)	promoter-TSS (NM_002199)	-181	NM_002199	3660	Hs.654566	NM_002199	ENSG00000168310	IRF2	IRF-2	interferon regulatory factor 2	protein-coding	chr4	184474481	501	*	6.20497	5.62926	6.702	-0.863941	3.4228e-05	0.00399421
501-203503	chrX	107600506	107601005	+	0		exon (NM_032428, exon 16 of 16)	exon (NM_032428, exon 16 of 16)	-27669	NM_002764	5631	Hs.56	NM_002764	ENSG00000147224	PRPS1	ARTS|CMTX5|DFN2|DFNX1|PPRibP|PRS-I|PRSI	phosphoribosyl pyrophosphate synthetase 1	protein-coding	chrX	107600505	501	*	5.42573	5.74554	4.88996	0.743079	3.43005e-05	0.00399881
501-580	chr10	72242605	72243104	+	0		Intergenic	L2c|LINE|L2	-25720	NM_001369099	51008	Hs.500007	NM_015947	ENSG00000138303	ASCC1	ASC1p50|CGI-18|SMABF2|p50	activating signal cointegrator 1 complex subunit 1	protein-coding	chr10	72242604	501	*	6.40258	5.94687	6.82326	-0.75906	3.43061e-05	0.00399881
501-484	chr12	6944295	6944794	+	0		TTS (NR_023317)	TTS (NR_023317)	522	NM_138425	113246	Hs.405913	NM_138425	ENSG00000111678	C12orf57	C10|GRCC10	chromosome 12 open reading frame 57	protein-coding	chr12	6944294	501	*	6.55857	6.07734	6.99637	-0.781687	3.4638e-05	0.00403523
501-171	chr7	125561479	125561978	+	0		Intergenic	L1M7|LINE|L1	-297437	NR_110182	101928254	Hs.571236	NR_110182	ENSG00000219445	LOC101928254	-	uncharacterized LOC101928254	ncRNA	chr7	125561478	501	*	4.95788	4.38219	5.4549	-0.879688	3.46591e-05	0.00403541
501-204157	chrX	153101870	153102369	+	0		Intergenic	MSTD-int|LTR|ERVL-MaLR	29705	NM_032882	84968	Hs.533301	NM_032882	ENSG00000235961	PNMA6A	MA6|PNMA6|PNMA6C	PNMA family member 6A	protein-coding	chrX	153101869	501	*	5.08437	5.44084	4.4621	0.807969	3.47434e-05	0.00404295
501-204409	chrX	128298743	128299242	+	0		Intergenic	L1PA17|LINE|L1	-246589	NM_138289	139741	Hs.680125	NM_138289	ENSG00000123165	ACTRT1	AIP1|ARIP1|ARPT1|HSD27	actin related protein T1	protein-coding	chrX	128298742	501	*	4.90298	5.26704	4.26181	0.83582	3.47731e-05	0.00404414
501-204328	chrX	66504154	66504653	+	0		Intergenic	L1MA3|LINE|L1	111627	NM_001242310	60401	Hs.302017	NM_021783	ENSG00000131080	EDA2R	EDA-A2R|EDAA2R|TNFRSF27|XEDAR	ectodysplasin A2 receptor	protein-coding	chrX	66504153	501	*	4.97013	5.33418	4.329	0.826711	3.47933e-05	0.00404421
501-204315	chrX	80576835	80577334	+	0		Intergenic	L1PREC2|LINE|L1	156637	NM_152630	169966	Hs.367959	NM_152630	ENSG00000174016	TENT5D	CT1.26|CT112|FAM46D	terminal nucleotidyltransferase 5D	protein-coding	chrX	80576834	501	*	4.98299	5.3417	4.35517	0.825376	3.48224e-05	0.00404532
501-205510	chrX	66917670	66918169	+	0		Intergenic	Intergenic	-278621	NM_001199687	60401	Hs.302017	NM_021783	ENSG00000131080	EDA2R	EDA-A2R|EDAA2R|TNFRSF27|XEDAR	ectodysplasin A2 receptor	protein-coding	chrX	66917669	501	*	4.3479	4.84621	3.30188	0.995809	3.48639e-05	0.00404758
501-204859	chrX	52597115	52597614	+	0		Intergenic	MER68-int|LTR|ERVL	-25571	NR_027250	280659	Hs.694472	NM_174961		SSX8P	SSX8	SSX family member 8, pseudogene	pseudo	chrX	52597114	501	*	4.70164	5.09906	3.97321	0.890205	3.48809e-05	0.00404758
501-204481	chrX	48534608	48535107	+	0		Intergenic	Intergenic	-4762	NR_145497	4943	Hs.694353	NM_002536	ENSG00000068354	TBC1D25	MG81|OATL1	TBC1 domain family member 25	protein-coding	chrX	48534607	501	*	5.01476	5.38395	4.36065	0.84428	3.49487e-05	0.00405317
501-292	chr9	133160906	133161405	+	0		intron (NM_001288572, intron 3 of 6)	intron (NM_001288572, intron 3 of 6)	2759	NM_001288572	26301	Hs.495419	NM_021996	ENSG00000148288	GBGT1	A3GALNT|FS|UNQ2513	globoside alpha-1,3-N-acetylgalactosaminyltransferase 1 (FORS blood group)	protein-coding	chr9	133160905	501	*	5.32923	4.7864	5.80635	-0.833829	3.49929e-05	0.00405602
501-182	chr15	90174465	90174964	+	0		Intergenic	Intergenic	-10206	NM_001324030	10509	Hs.474935	NM_020210	ENSG00000185033	SEMA4B	SEMAC|SemC	semaphorin 4B	protein-coding	chr15	90174464	501	*	6.54891	5.95816	7.05481	-0.872954	3.50462e-05	0.00405992
501-204561	chrX	80014502	80015001	+	0		promoter-TSS (NM_001109878)	promoter-TSS (NM_001109878)	-2	NM_001109878	50945	Hs.374253	NM_016954	ENSG00000122145	TBX22	ABERS|CLPA|CPX|TBXX|dJ795G23.1	T-box transcription factor 22	protein-coding	chrX	80014501	501	*	4.81375	5.18839	4.14569	0.854678	3.51007e-05	0.00406169
501-203796	chrX	151922945	151923444	+	0		intron (NM_001011550, intron 1 of 2)	intron (NM_001011550, intron 1 of 2)	4906	NM_001011550	4103	Hs.37107	NM_002362	ENSG00000147381	MAGEA4	CT1.4|MAGE-41|MAGE-X2|MAGE4|MAGE4A|MAGE4B	MAGE family member A4	protein-coding	chrX	151922944	501	*	5.46558	5.79647	4.90442	0.771559	3.50997e-05	0.00406169
501-204145	chrX	52108470	52108969	+	0		Intergenic	L1M1|LINE|L1	-39447	NM_001242362	81557	Hs.522650	NM_030801	ENSG00000187243	MAGED4B	-	MAGE family member D4B	protein-coding	chrX	52108469	501	*	5.00979	5.35973	4.40345	0.807066	3.52022e-05	0.00406889
501-275	chr3	25473165	25473664	+	0		intron (NR_110892, intron 2 of 6)	intron (NR_110892, intron 2 of 6)	15104	NM_001290217	5915	Hs.543218	NM_000965	ENSG00000077092	RARB	HAP|MCOPS12|NR1B2|RARbeta1|RRB2	retinoic acid receptor beta	protein-coding	chr3	25473164	501	*	4.92296	4.392	5.39273	-0.839399	3.51832e-05	0.00406889
501-203694	chrX	106672649	106673148	+	0		intron (NM_001184782, intron 12 of 12)	L1M1|LINE|L1	-20940	NM_024539	79589	Hs.496542	NM_024539	ENSG00000133135	RNF128	GRAIL	ring finger protein 128	protein-coding	chrX	106672648	501	*	5.36086	5.68875	4.80665	0.761818	3.52812e-05	0.00407573
501-204903	chrX	95157103	95157602	+	0		Intergenic	L1PA13|LINE|L1	-94126	NR_031667	100313772		NR_031667	ENSG00000221187	MIR548M	MIRN548M	microRNA 548m	ncRNA	chrX	95157102	501	*	4.63733	5.04099	3.89173	0.893634	3.53136e-05	0.00407682
501-204518	chrX	130538817	130539316	+	0		Intergenic	Intergenic	44125	NR_027141	55855	Hs.567120	NM_018472		DENND10P1	FAM45B|FAM45BP|HT011	DENND10 pseudogene 1	pseudo	chrX	130538816	501	*	4.78778	5.16547	4.11184	0.849235	3.53343e-05	0.00407682
501-203459	chrX	45229126	45229625	+	0		Intergenic	MER52A|LTR|ERV1	-28499	NM_176819	79742	Hs.98321	NM_024689	ENSG00000147113	DIPK2B	4930578C19Rik|CXorf36|DIA1R|EPQL1862|PRO3743|bA435K1.1	divergent protein kinase domain 2B	protein-coding	chrX	45229125	501	*	5.48956	5.80876	4.95518	0.737419	3.53497e-05	0.00407682
501-278	chr17	64084001	64084500	+	0		intron (NM_001433, intron 2 of 21)	intron (NM_001433, intron 2 of 21)	45894	NM_001433	2081	Hs.133982	NM_001433	ENSG00000178607	ERN1	IRE1|IRE1P|IRE1a|hIRE1p	endoplasmic reticulum to nucleus signaling 1	protein-coding	chr17	64084000	501	*	5.13608	4.61214	5.60144	-0.838564	3.53715e-05	0.00407706
501-204083	chrX	17175852	17176351	+	0		Intergenic	Intergenic	-199099	NM_001291867	4810	Hs.201623	NM_198270	ENSG00000188158	NHS	CTRCT40|CXN|SCML1	NHS actin remodeling regulator	protein-coding	chrX	17175851	501	*	5.10054	5.4429	4.51242	0.80009	3.54469e-05	0.00408348
501-204235	chrX	123797600	123798099	+	0		Intergenic	Intergenic	-61963	NM_001204401	331	Hs.356076	NM_001167	ENSG00000101966	XIAP	API3|BIRC4|IAP-3|ILP1|MIHA|XLP2|hIAP-3|hIAP3	X-linked inhibitor of apoptosis	protein-coding	chrX	123797599	501	*	5.02958	5.39153	4.3937	0.816553	3.55792e-05	0.00409335
501-203697	chrX	27380471	27380970	+	0		Intergenic	MER52A|LTR|ERV1	82621	NM_207319	139420	Hs.350673	NM_207319	ENSG00000224960	PPP4R3C	FLFL3P|PPP4R3CP|SMEK3P|smk1	protein phosphatase 4 regulatory subunit 3C	protein-coding	chrX	27380470	501	*	5.44213	5.76869	4.891	0.762418	3.5576e-05	0.00409335
501-598	chr1	154272302	154272801	+	0		promoter-TSS (NM_001018837)	promoter-TSS (NM_001018837)	-12	NM_006118	10456	Hs.199625	NM_006118	ENSG00000143575	HAX1	HCLSBP1|HS1BP1|SCN3	HCLS1 associated protein X-1	protein-coding	chr1	154272301	501	*	5.72432	5.27674	6.13944	-0.756089	3.5592e-05	0.00409335
501-416	chr12	6493244	6493743	+	0		promoter-TSS (NM_016497)	promoter-TSS (NM_016497)	-231	NM_016497	51258	Hs.55847	NM_016497	ENSG00000111639	MRPL51	CDA09|HSPC241|MRP64|bMRP64	mitochondrial ribosomal protein L51	protein-coding	chr12	6493243	501	*	5.84261	5.35736	6.28306	-0.797547	3.57305e-05	0.004107
501-204679	chrX	143758624	143759123	+	0		Intergenic	L1M2a|LINE|L1	-38205	NM_001009615	494119		NM_001009615	ENSG00000268988	SPANXN2	CT11.7|SPANX-N2	SPANX family member N2	protein-coding	chrX	143758623	501	*	4.79144	5.1774	4.09382	0.867975	3.58742e-05	0.00411438
501-204130	chrX	146599865	146600364	+	0		Intergenic	L1MA2|LINE|L1	-209657	NM_001244892	100133053		NM_001244892	ENSG00000235699	CXorf51B	CXorf51A	chromosome X open reading frame 51B	protein-coding	chrX	146599864	501	*	5.03213	5.38333	4.42273	0.804301	3.58622e-05	0.00411438
501-204121	chrX	51407430	51407929	+	0		exon (NM_203407, exon 1 of 1)	exon (NM_203407, exon 1 of 1)	731	NM_203407	340602	Hs.97053	NM_203407	ENSG00000187690	EZHIP	CXorf67	EZH inhibitory protein	protein-coding	chrX	51407429	501	*	5.15061	5.49427	4.55939	0.803322	3.58308e-05	0.00411438
501-204033	chrX	52582594	52583093	+	0		Intergenic	Intergenic	-40092	NR_027250	280659	Hs.694472	NM_174961		SSX8P	SSX8	SSX family member 8, pseudogene	pseudo	chrX	52582593	501	*	5.203	5.54411	4.61785	0.794759	3.58439e-05	0.00411438
501-203936	chrX	52562950	52563449	+	0		Intergenic	Intergenic	-45978	NM_001097604	653067	Hs.112208	NM_020411	ENSG00000204382	XAGE1B	CT12.1|CT12.1C|CT12.1D|CT12.1E|CT12.1b|CTP9|GAGED2|XAGE-1|XAGE1|XAGE1C|XAGE1D|XAGE1E	X antigen family member 1B	protein-coding	chrX	52562949	501	*	5.30556	5.64116	4.73341	0.784745	3.59694e-05	0.00412301
501-204128	chrX	122153694	122154193	+	0		Intergenic	THE1-int|LTR|ERVL-MaLR	782971	NR_037444	100500869		NR_037444	ENSG00000265456	MIR3672	-	microRNA 3672	ncRNA	chrX	122153693	501	*	5.0192	5.36514	4.42254	0.804001	3.60181e-05	0.0041263
501-204530	chrX	16888550	16889049	+	0		Intergenic	Intergenic	-18437	NM_002893	5931	Hs.495755	NM_002893	ENSG00000102054	RBBP7	RbAp46	RB binding protein 7, chromatin remodeling factor	protein-coding	chrX	16888549	501	*	4.81403	5.19379	4.13271	0.85031	3.60435e-05	0.00412693
501-226	chr17	4948526	4949025	+	0		5' UTR (NM_005022, exon 1 of 3)	5' UTR (NM_005022, exon 1 of 3)	311	NM_005022	5216	Hs.494691	NM_005022	ENSG00000108518	PFN1	ALS18	profilin 1	protein-coding	chr17	4948525	501	*	6.13322	5.56242	6.62733	-0.853918	3.61637e-05	0.00413841
501-205426	chrX	10808239	10808738	+	0		intron (NM_033290, intron 1 of 9)	intron (NM_033290, intron 1 of 9)	25195	NM_033290	4281	Hs.27695	NM_000381	ENSG00000101871	MID1	BBBG1|FXY|GBBB1|MIDIN|OGS1|OS|OSX|RNF59|TRIM18|XPRF|ZNFXY	midline 1	protein-coding	chrX	10808238	501	*	4.40348	4.87574	3.44867	0.979088	3.62547e-05	0.00414194
501-204346	chrX	146118969	146119468	+	0		Intergenic	L1PA6|LINE|L1	-91346	NR_030581	100126341		NR_030581	ENSG00000216056	MIR891A	MIRN891A	microRNA 891a	ncRNA	chrX	146118968	501	*	4.97559	5.34663	4.31676	0.828859	3.62261e-05	0.00414194
501-279	chr2	1613913	1614412	+	0		Intergenic	Intergenic	130353	NM_012293	7837	Hs.332197	NM_012293	ENSG00000130508	PXDN	ASGD7|COPOA|D2S448|D2S448E|MG50|PRG2|PXN|VPO	peroxidasin	protein-coding	chr2	1613912	501	*	5.79428	5.25767	6.26757	-0.837555	3.62509e-05	0.00414194
501-204493	chrX	65402108	65402607	+	0		Intergenic	L1MA2|LINE|L1	-86378	NM_001010888	340554	Hs.21249	NM_001010888	ENSG00000102053	ZC3H12B	CXorf32|MCPIP2	zinc finger CCCH-type containing 12B	protein-coding	chrX	65402107	501	*	4.82481	5.21095	4.12672	0.845021	3.63237e-05	0.00414754
501-203472	chrX	151776809	151777308	+	0		Intergenic	Intergenic	42312	NM_005140	1260	Hs.447360	NM_005140	ENSG00000183862	CNGA2	CNCA|CNCA1|CNG2|OCNC1|OCNCALPHA|OCNCa	cyclic nucleotide gated channel alpha 2	protein-coding	chrX	151776808	501	*	5.41296	5.73492	4.87232	0.73851	3.64216e-05	0.00415642
501-146	chr13	110870142	110870641	+	0		promoter-TSS (NR_027701)	promoter-TSS (NR_027701)	-83	NR_027701	283487	Hs.245390	NM_178514	ENSG00000255874	LINC00346	C13orf29|NCRNA00346	long intergenic non-protein coding RNA 346	ncRNA	chr13	110870141	501	*	6.64212	6.01836	7.16697	-0.892845	3.64452e-05	0.00415682
501-205147	chrX	71444566	71445065	+	0		intron (NR_104394, intron 33 of 39)	AluY|SINE|Alu	47634	NR_002226	27160	Hs.721806	NR_002226	ENSG00000243468	INGX	ING1-like|ING2	inhibitor of growth family, X-linked (pseudogene)	pseudo	chrX	71444565	501	*	4.52381	4.94834	3.71873	0.929649	3.66109e-05	0.00417342
501-204565	chrX	113390741	113391240	+	0		intron (NR_110399, intron 3 of 3)	L1PA15|LINE|L1	348263	NR_110399	101928437	Hs.640112	NR_110399		LOC101928437	-	uncharacterized LOC101928437	ncRNA	chrX	113390740	501	*	4.76625	5.15063	4.07282	0.855289	3.6657e-05	0.00417637
501-249	chr12	32106517	32107016	+	0		promoter-TSS (NM_001714)	promoter-TSS (NM_001714)	-41	NM_001363603	636	Hs.505202	NM_001714	ENSG00000151746	BICD1	BICD|bic-D 1	BICD cargo adaptor 1	protein-coding	chr12	32106516	501	*	6.53909	5.98288	7.0244	-0.845694	3.67425e-05	0.00418381
501-204608	chrX	56783104	56783603	+	0		intron (NM_001348129, intron 2 of 2)	intron (NM_001348129, intron 2 of 2)	-45769	NR_002308	442454	Hs.663220	NR_002308		UQCRBP1	-	ubiquinol-cytochrome c reductase binding protein pseudogene 1	pseudo	chrX	56783103	501	*	4.9577	5.338	4.27497	0.859009	3.69893e-05	0.0042096
501-369	chr19	52095620	52096119	+	0		promoter-TSS (NM_001352298)	promoter-TSS (NM_001352298)	-104	NM_001369829	284371	Hs.665751	NM_001136499	ENSG00000197608	ZNF841	-	zinc finger protein 841	protein-coding	chr19	52095619	501	*	5.86079	5.34544	6.32072	-0.811598	3.70377e-05	0.00421279
501-204142	chrX	116750516	116751015	+	0		Intergenic	L1PA16|LINE|L1	67095	NR_145523	100126447	Hs.695847	NR_145523		LOC100126447	-	uncharacterized LOC100126447	ncRNA	chrX	116750515	501	*	5.22276	5.57333	4.6149	0.806356	3.70791e-05	0.00421345
501-775	chr17	54968475	54968974	+	0		promoter-TSS (NM_004375)	promoter-TSS (NM_004375)	-41	NM_178509	252983	Hs.35199	NM_178509	ENSG00000166263	STXBP4	Synip	syntaxin binding protein 4	protein-coding	chr17	54968474	501	*	5.98621	5.5713	6.37844	-0.722209	3.70843e-05	0.00421345
501-204292	chrX	116061321	116061820	+	0		Intergenic	Intergenic	-92459	NR_132337	642776	Hs.634316	NR_130730	ENSG00000235244	DANT2	-	DXZ4 associated non-coding transcript 2, distal	ncRNA	chrX	116061320	501	*	4.89693	5.25773	4.26393	0.823167	3.71282e-05	0.00421545
501-203424	chrX	74546126	74546625	+	0		Intergenic	Intergenic	68249	NM_183353	51132	Hs.653288	NM_016120	ENSG00000131263	RLIM	MRX61|NY-REN-43|RNF12|TOKAS	ring finger protein, LIM domain interacting	protein-coding	chrX	74546125	501	*	5.45007	5.76982	4.91443	0.732883	3.71426e-05	0.00421545
501-161	chr12	70535917	70536416	+	0		intron (NM_001109754, intron 28 of 33)	intron (NM_001109754, intron 28 of 33)	73858	NM_002837	5787	Hs.201030	NM_002837	ENSG00000127329	PTPRB	HPTP-BETA|HPTPB|PTPB|R-PTP-BETA|VEPTP	protein tyrosine phosphatase receptor type B	protein-coding	chr12	70535916	501	*	6.20132	5.59835	6.71431	-0.884744	3.71756e-05	0.00421689
501-204759	chrX	37295455	37295954	+	0		Intergenic	MSTA-int|LTR|ERVL-MaLR	-53626	NM_001173490	5638	Hs.190341	NM_000950	ENSG00000130962	PRRG1	PRGP1	proline rich and Gla domain 1	protein-coding	chrX	37295454	501	*	4.69692	5.09691	3.96147	0.877513	3.72285e-05	0.00422057
501-204707	chrX	87722347	87722846	+	0		Intergenic	L1P4e|LINE|L1	204794	NM_019117	56062	Hs.49075	NM_019117	ENSG00000102271	KLHL4	DKELCHL|KHL4	kelch like family member 4	protein-coding	chrX	87722346	501	*	4.7505	5.14181	4.03862	0.87131	3.72571e-05	0.0042207
501-386	chr3	177345551	177346050	+	0		Intergenic	Intergenic	51358	NR_047465	100820709	Hs.518409	NR_047465	ENSG00000203645	LINC00501	-	long intergenic non-protein coding RNA 501	ncRNA	chr3	177345550	501	*	5.72257	5.2192	6.17482	-0.807221	3.72704e-05	0.0042207
501-530	chr8	42541615	42542114	+	0		promoter-TSS (NM_001257181)	promoter-TSS (NM_001257181)	90	NM_006749	6575	Hs.653173	NM_006749	ENSG00000168575	SLC20A2	GLVR-2|GLVR2|IBGC1|IBGC3|MLVAR|PIT-2|PIT2|RAM1|Ram-1	solute carrier family 20 member 2	protein-coding	chr8	42541614	501	*	5.54597	5.07644	5.97598	-0.770395	3.73e-05	0.00422173
501-565	chr7	95434727	95435226	+	0		promoter-TSS (NM_001018161)	promoter-TSS (NM_001018161)	52	NM_000305	5445	Hs.514420	NM_000305	ENSG00000105854	PON2	-	paraoxonase 2	protein-coding	chr7	95434726	501	*	5.64664	5.18489	6.07143	-0.761989	3.74239e-05	0.00423113
501-179	chr1	212034979	212035478	+	0		promoter-TSS (NM_016448)	promoter-TSS (NM_016448)	-325	NM_001286229	51514	Hs.656473	NM_016448	ENSG00000143476	DTL	CDT2|DCAF2|L2DTL|RAMP	denticleless E3 ubiquitin protein ligase homolog	protein-coding	chr1	212034978	501	*	6.43178	5.8317	6.9431	-0.874531	3.74103e-05	0.00423113
501-204036	chrX	127947055	127947554	+	0		Intergenic	L1M2|LINE|L1	105099	NM_138289	139741	Hs.680125	NM_138289	ENSG00000123165	ACTRT1	AIP1|ARIP1|ARPT1|HSD27	actin related protein T1	protein-coding	chrX	127947054	501	*	5.0858	5.43074	4.49153	0.795281	3.7621e-05	0.00424877
501-639	chr18	46173655	46174154	+	0		promoter-TSS (NM_145055)	promoter-TSS (NM_145055)	-118	NM_001008239	147339	Hs.116486	NM_145055	ENSG00000152242	C18orf25	ARKL1|Ark2N|RNF111L1	chromosome 18 open reading frame 25	protein-coding	chr18	46173654	501	*	5.98369	5.5261	6.40566	-0.748682	3.76081e-05	0.00424877
501-205039	chrX	84634449	84634948	+	0		Intergenic	L1PB1|LINE|L1	-132245	NM_144657	139324	Hs.559546	NM_144657	ENSG00000165259	HDX	CXorf43|D030011N01Rik	highly divergent homeobox	protein-coding	chrX	84634448	501	*	4.64542	5.0707	3.83813	0.911557	3.76717e-05	0.00425071
501-204935	chrX	23307960	23308459	+	0		Intergenic	LTR33A|LTR|ERVL	-15063	NR_073010	100873065	Hs.628459	NR_046436		PTCHD1-AS	DDX53-AS1|PTCHD1AS1|PTCHD1AS2	PTCHD1 antisense RNA (head to head)	ncRNA	chrX	23307959	501	*	4.63762	5.03748	3.90251	0.896744	3.76998e-05	0.00425071
501-204364	chrX	32265245	32265744	+	0		intron (NM_000109, intron 43 of 78)	THE1C-int|LTR|ERVL-MaLR	-110025	NM_004013	1756	Hs.495912	NM_000109	ENSG00000198947	DMD	BMD|CMD3B|DXS142|DXS164|DXS206|DXS230|DXS239|DXS268|DXS269|DXS270|DXS272|MRX85	dystrophin	protein-coding	chrX	32265244	501	*	4.88327	5.25577	4.22073	0.830938	3.76852e-05	0.00425071
501-204024	chrX	147034992	147035491	+	0		Intergenic	L1P4a|LINE|L1	154546	NR_031709	100302114		NR_031709	ENSG00000216171	MIR513C	MIRN513C|hsa-mir-513c	microRNA 513c	ncRNA	chrX	147034991	501	*	5.13182	5.47377	4.54468	0.794026	3.77618e-05	0.00425538
501-205084	chrX	26918148	26918647	+	0		Intergenic	L1PA17|LINE|L1	360060	NR_001559	139538	Hs.447377	NR_001559	ENSG00000259849	VENTXP1	CT18|NA88A|VENTX2P1	VENT homeobox pseudogene 1	pseudo	chrX	26918147	501	*	4.60131	5.01913	3.81573	0.918714	3.78964e-05	0.00426358
501-204774	chrX	124385732	124386231	+	0		exon (NM_001163279, exon 29 of 32)	exon (NM_001163279, exon 29 of 32)	39699	NM_001114937	4068	Hs.349094	NM_002351	ENSG00000183918	SH2D1A	DSHP|EBVS|IMD5|LYP|MTCP1|SAP|SAP/SH2D1A|XLP|XLPD|XLPD1	SH2 domain containing 1A	protein-coding	chrX	124385731	501	*	4.68297	5.07651	3.96509	0.879423	3.78835e-05	0.00426358
501-204434	chrX	26223129	26223628	+	0		Intergenic	Intergenic	7209	NM_001271752	347541	Hs.224079	NM_001271752	ENSG00000188408	MAGEB5	CT3.3|MAGE-B5	MAGE family member B5	protein-coding	chrX	26223128	501	*	4.94411	5.31452	4.28691	0.838306	3.78614e-05	0.00426358
501-203846	chrX	106323552	106324051	+	0		Intergenic	L1M3e|LINE|L1	155496	NM_001171020	139221	Hs.592221	NM_152423	ENSG00000157502	PWWP3B	MUM1L1	PWWP domain containing 3B	protein-coding	chrX	106323551	501	*	5.89368	6.23252	5.31391	0.776364	3.79316e-05	0.00426523
501-204811	chrX	64642626	64643125	+	0		Intergenic	Intergenic	-247423	NM_017677	55613	Hs.442892	NM_017677	ENSG00000102043	MTMR8	-	myotubularin related protein 8	protein-coding	chrX	64642625	501	*	4.66543	5.06565	3.92935	0.883441	3.80028e-05	0.00427091
501-205100	chrX	20542383	20542882	+	0		Intergenic	THE1D-int|LTR|ERVL-MaLR	-275723	NM_004586	6197	Hs.445387	NM_004586	ENSG00000177189	RPS6KA3	CLS|HU-3|ISPK-1|MAPKAPK1B|MRX19|RSK|RSK2|S6K-alpha3|p90-RSK2|pp90RSK2	ribosomal protein S6 kinase A3	protein-coding	chrX	20542382	501	*	4.7168	5.14316	3.90632	0.922472	3.80788e-05	0.00427712
501-204119	chrX	65838041	65838540	+	0		Intergenic	Intergenic	170636	NM_002444	4478	Hs.87752	NM_002444	ENSG00000147065	MSN	HEL70|IMD50	moesin	protein-coding	chrX	65838040	501	*	4.96785	5.32283	4.34922	0.803133	3.81632e-05	0.00428428
501-280	chr7	36785243	36785742	+	0		Intergenic	Intergenic	-60943	NM_001177506	313	Hs.488007	NM_001637	ENSG00000136250	AOAH	-	acyloxyacyl hydrolase	protein-coding	chr7	36785242	501	*	6.08956	5.56016	6.55834	-0.837464	3.81867e-05	0.0042846
501-204851	chrX	18372224	18372723	+	0		Intergenic	MSTD-int|LTR|ERVL-MaLR	-17785	NR_033717	10389	Hs.495774	NM_006089	ENSG00000102098	SCML2	-	Scm polycomb group protein like 2	protein-coding	chrX	18372223	501	*	4.70217	5.10066	3.97083	0.888744	3.84145e-05	0.00429667
501-204569	chrX	65203513	65204012	+	0		Intergenic	L1M1|LINE|L1	-169021	NM_001243804	55906	Hs.28249	NM_018684	ENSG00000126970	ZC4H2	HCA127|KIAA1166|MRXS4|WRWF|WWS	zinc finger C4H2-type containing	protein-coding	chrX	65203512	501	*	4.80108	5.18865	4.09918	0.855788	3.84189e-05	0.00429667
501-204532	chrX	138372898	138373397	+	0		Intergenic	THE1B-int|LTR|ERVL-MaLR	294646	NR_030229	574507		NR_030229	ENSG00000207800	MIR504	MIRN504|hsa-mir-504|mir-504	microRNA 504	ncRNA	chrX	138372897	501	*	4.78033	5.1654	4.08508	0.850505	3.8359e-05	0.00429667
501-204501	chrX	103544351	103544850	+	0		intron (NR_131237, intron 1 of 5)	intron (NR_131237, intron 1 of 5)	10353	NR_131237	105373300		NR_131236		LINC02589	-	long intergenic non-protein coding RNA 2589	ncRNA	chrX	103544350	501	*	4.84488	5.22544	4.16148	0.845677	3.83174e-05	0.00429667
501-204266	chrX	120857169	120857668	+	0		Intergenic	L1PBa|LINE|L1	18507	NM_001145718	643311	Hs.729566	NM_001145718	ENSG00000236446	CT47B1	CT47.13|CT47A13	cancer/testis antigen family 47 member B1	protein-coding	chrX	120857168	501	*	4.997	5.35242	4.3773	0.820173	3.84127e-05	0.00429667
501-614	chr13	23889130	23889629	+	0		promoter-TSS (NM_001135816)	promoter-TSS (NM_001135816)	21	NM_005932	4285	Hs.507498	NM_005932	ENSG00000027001	MIPEP	COXPD31|HMIP|MIP	mitochondrial intermediate peptidase	protein-coding	chr13	23889129	501	*	6.26951	5.82449	6.68287	-0.753216	3.83448e-05	0.00429667
501-205072	chrX	102964863	102965362	+	0		TTS (NR_146589)	TTS (NR_146589)	27840	NM_001031834	282808	Hs.449517	NM_001031834	ENSG00000102128	RAB40AL	MRXSMP|RAR2|RLGP	RAB40A like	protein-coding	chrX	102964862	501	*	4.56124	4.9794	3.77468	0.916707	3.85507e-05	0.00430908
501-204281	chrX	110745268	110745767	+	0		intron (NR_159734, intron 4 of 12)	L2c|LINE|L2	50300	NM_001367207	91851	Hs.496587	NM_145234	ENSG00000101938	CHRDL1	CHL|MGC1|MGCN|NRLN1|VOPT|dA141H5.1	chordin like 1	protein-coding	chrX	110745267	501	*	4.90654	5.27277	4.2599	0.821885	3.85916e-05	0.00431132
501-204394	chrX	119202459	119202958	+	0		Intergenic	Intergenic	-33537	NM_001282621	10857	Hs.90061	NM_006667	ENSG00000101856	PGRMC1	Dap1|HPR6.6|IZA|MPR	progesterone receptor membrane component 1	protein-coding	chrX	119202458	501	*	4.84014	5.21588	4.16927	0.834196	3.8626e-05	0.00431283
501-204533	chrX	52392093	52392592	+	0		Intergenic	Intergenic	23321	NM_130777	9502	Hs.409726	NM_130777	ENSG00000155622	XAGE2	CT12.2|GAGED3|XAGE-2|XAGE2B	X antigen family member 2	protein-coding	chrX	52392092	501	*	4.83377	5.20281	4.18006	0.850674	3.86585e-05	0.00431413
501-204177	chrX	93493806	93494305	+	0		Intergenic	L1PA10|LINE|L1	179523	NM_004538	4675	Hs.21365	NM_004538	ENSG00000186310	NAP1L3	MB20|NPL3	nucleosome assembly protein 1 like 3	protein-coding	chrX	93493805	501	*	5.0207	5.37268	4.40941	0.809778	3.87818e-05	0.00432444
501-676	chr9	563807	564306	+	0		intron (NM_001256877, intron 2 of 12)	AluY|SINE|Alu	59501	NM_001256877	23189	Hs.306764	NM_015158	ENSG00000107104	KANK1	ANKRD15|CPSQ2|KANK	KN motif and ankyrin repeat domains 1	protein-coding	chr9	563806	501	*	5.40194	4.95645	5.81563	-0.740892	3.87927e-05	0.00432444
501-197	chr18	71168661	71169160	+	0		Intergenic	Intergenic	410046	NR_038326	100505776	Hs.202072	NR_038325	ENSG00000260676	LINC01541	UTAT39	long intergenic non-protein coding RNA 1541	ncRNA	chr18	71168660	501	*	4.79247	4.25345	5.26725	-0.86293	3.88575e-05	0.00432934
501-613	chr11	128532477	128532976	+	0		intron (NM_001143820, intron 3 of 9)	intron (NM_001143820, intron 3 of 9)	6584	NR_120581	101929517	Hs.562320	NR_120581	ENSG00000254588	ETS1-AS1	pancEts-1	ETS1 antisense RNA 1	ncRNA	chr11	128532476	501	*	5.82513	5.37514	6.24191	-0.753584	3.89272e-05	0.00433476
501-205224	chrX	40990719	40991218	+	0		Intergenic	THE1D-int|LTR|ERVL-MaLR	-94477	NM_001039591	8239	Hs.77578	NM_004652	ENSG00000124486	USP9X	DFFRX|FAF|FAM|MRX99|MRXS99F	ubiquitin specific peptidase 9 X-linked	protein-coding	chrX	40990718	501	*	4.48338	4.93602	3.59257	0.943529	3.89978e-05	0.00434029
501-505	chr12	101830760	101831259	+	0		promoter-TSS (NM_024312)	promoter-TSS (NM_024312)	-50	NM_024312	79158	Hs.46850	NM_024312	ENSG00000111670	GNPTAB	GNPTA|ICD	N-acetylglucosamine-1-phosphate transferase subunits alpha and beta	protein-coding	chr12	101830759	501	*	6.13039	5.65545	6.56402	-0.776228	3.90492e-05	0.00434368
501-204011	chrX	122571515	122572014	+	0		Intergenic	L1PA15|LINE|L1	-612479	NM_000828	2892	Hs.377070	NM_000828	ENSG00000125675	GRIA3	GLUR-C|GLUR-K3|GLUR3|GLURC|GluA3|MRX94	glutamate ionotropic receptor AMPA type subunit 3	protein-coding	chrX	122571514	501	*	5.18158	5.52823	4.58318	0.792015	3.90817e-05	0.00434472
501-228	chr10	79403457	79403956	+	0		intron (NM_153367, intron 2 of 3)	intron (NM_153367, intron 2 of 3)	41918	NM_153367	219654	Hs.523080	NM_153367	ENSG00000165424	ZCCHC24	C10orf56|Z3CXXC8	zinc finger CCHC-type containing 24	protein-coding	chr10	79403456	501	*	6.8752	6.30198	7.37075	-0.853261	3.91006e-05	0.00434472
501-205364	chrX	113369842	113370341	+	0		intron (NR_110399, intron 3 of 3)	LTR1B1|LTR|ERV1	327364	NR_110399	101928437	Hs.640112	NR_110399		LOC101928437	-	uncharacterized LOC101928437	ncRNA	chrX	113369841	501	*	4.41077	4.87153	3.4939	0.966578	3.91701e-05	0.00434879
501-204203	chrX	19613889	19614388	+	0		intron (NM_001024666, intron 7 of 16)	intron (NM_001024666, intron 7 of 16)	56861	NM_001353897	30011	Hs.726365	NM_031892	ENSG00000147010	SH3KBP1	AGMX2|CD2BP3|CIN85|GIG10|HSB-1|HSB1|IMD61|MIG18	SH3 domain containing kinase binding protein 1	protein-coding	chrX	19613888	501	*	4.96081	5.31984	4.33218	0.812465	3.91792e-05	0.00434879
501-205144	chrX	7086629	7087128	+	0		intron (NM_001178136, intron 2 of 3)	intron (NM_001178136, intron 2 of 3)	-60412	NM_001320750	412	Hs.522578	NM_000351	ENSG00000101846	STS	ARSC|ARSC1|ASC|ES|SSDD|XLI	steroid sulfatase	protein-coding	chrX	7086628	501	*	4.54688	4.98057	3.71461	0.929143	3.92146e-05	0.00435039
501-186	chr3	12549856	12550355	+	0		Intergenic	L1MC1|LINE|L1	-4641	NM_001195279	100129480	Hs.572974	NM_001195279	ENSG00000225526	MKRN2OS	C3orf83|MKRN2-AS1	MKRN2 opposite strand	protein-coding	chr3	12549855	501	*	4.92179	4.36087	5.40996	-0.8715	3.92374e-05	0.00435058
501-304	chr17	40486110	40486609	+	0		intron (NM_032865, intron 4 of 12)	intron (NM_032865, intron 4 of 12)	15264	NM_032865	84951	Hs.438292	NM_032865	ENSG00000131746	TNS4	CTEN|PP14434	tensin 4	protein-coding	chr17	40486109	501	*	6.12673	5.56955	6.61263	-0.831566	3.93248e-05	0.00435793
501-204239	chrX	144029487	144029986	+	0		Intergenic	MSTA-int|LTR|ERVL-MaLR	145665	NR_121210	389898	Hs.585177	NM_001012989	ENSG00000276380	UBE2NL	Li174	ubiquitin conjugating enzyme E2 N like (gene/pseudogene)	protein-coding	chrX	144029486	501	*	4.95504	5.31154	4.33267	0.817329	3.93927e-05	0.00436312
501-559	chr16	1971752	1972251	+	0		promoter-TSS (NM_006453)	promoter-TSS (NM_006453)	-52	NM_006453	10607	Hs.513267	NM_006453	ENSG00000183751	TBL3	SAZD|UTP13	transducin beta like 3	protein-coding	chr16	1971751	501	*	6.29767	5.83247	6.72479	-0.763493	3.94404e-05	0.00436373
501-371	chr5	54178066	54178565	+	0		intron (NM_019087, intron 1 of 4)	intron (NM_019087, intron 1 of 4)	132258	NM_019087	54622	Hs.659125	NM_019087	ENSG00000185305	ARL15	ARFRP2	ADP ribosylation factor like GTPase 15	protein-coding	chr5	54178065	501	*	5.66177	5.17314	6.10445	-0.811305	3.94314e-05	0.00436373
501-204165	chrX	45959497	45959996	+	0		Intergenic	L1PA13|LINE|L1	-108256	NR_125365	401585	Hs.633348	NR_125365	ENSG00000231566	LINC02595	-	long intergenic non-protein coding RNA 2595	ncRNA	chrX	45959496	501	*	5.34494	5.69016	4.74998	0.808633	3.95504e-05	0.00437123
501-638	chr12	54379296	54379795	+	0		intron (NM_015481, intron 1 of 6)	intron (NM_015481, intron 1 of 6)	5188	NM_001290001	25946	Hs.505653	NM_015481	ENSG00000161642	ZNF385A	HZF|RZF|ZFP385|ZNF385	zinc finger protein 385A	protein-coding	chr12	54379295	501	*	5.97169	5.50336	6.40091	-0.748865	3.95307e-05	0.00437123
501-702	chr16	79651339	79651838	+	0		Intergenic	Intergenic	-50851	NM_001031804	4094	Hs.134859	NM_005360	ENSG00000178573	MAF	AYGRP|CCA4|CTRCT21|c-MAF	MAF bZIP transcription factor	protein-coding	chr16	79651338	501	*	5.87702	5.4318	6.29051	-0.735789	3.96174e-05	0.00437629
501-203768	chrX	138487722	138488221	+	0		Intergenic	Intergenic	179822	NR_030229	574507		NR_030229	ENSG00000207800	MIR504	MIRN504|hsa-mir-504|mir-504	microRNA 504	ncRNA	chrX	138487721	501	*	5.23806	5.57348	4.66636	0.768952	3.96586e-05	0.00437851
501-205178	chrX	87581094	87581593	+	0		intron (NM_057162, intron 1 of 10)	L1PA10|LINE|L1	63541	NM_019117	56062	Hs.49075	NM_019117	ENSG00000102271	KLHL4	DKELCHL|KHL4	kelch like family member 4	protein-coding	chrX	87581093	501	*	4.50395	4.93916	3.66708	0.936142	3.97736e-05	0.00438748
501-204379	chrX	108763444	108763943	+	0		Intergenic	MLT1A1-int|LTR|ERVL-MaLR	27153	NR_110652	101928358	Hs.722300	NR_110652	ENSG00000237863	LOC101928358	-	uncharacterized LOC101928358	ncRNA	chrX	108763443	501	*	4.91841	5.28191	4.27867	0.832321	3.97822e-05	0.00438748
501-204674	chrX	86896262	86896761	+	0		Intergenic	L1PA15|LINE|L1	-621291	NM_057162	56062	Hs.49075	NM_019117	ENSG00000102271	KLHL4	DKELCHL|KHL4	kelch like family member 4	protein-coding	chrX	86896261	501	*	4.76721	5.14928	4.07983	0.867424	3.98192e-05	0.00438921
501-204492	chrX	17655427	17655926	+	0		intron (NM_001291868, intron 1 of 7)	CpG	20176	NM_001291868	4810	Hs.201623	NM_198270	ENSG00000188158	NHS	CTRCT40|CXN|SCML1	NHS actin remodeling regulator	protein-coding	chrX	17655426	501	*	4.87421	5.24599	4.21349	0.845014	3.99615e-05	0.00440255
501-205079	chrX	9390722	9391221	+	0		Intergenic	Tigger3a|DNA|TcMar-Tigger	-72324	NM_001139468	6907	Hs.495656	NM_005647	ENSG00000101849	TBL1X	EBI|SMAP55|TBL1	transducin beta like 1 X-linked	protein-coding	chrX	9390721	501	*	4.57649	4.99321	3.79406	0.918013	4.00362e-05	0.00440844
501-204430	chrX	20252546	20253045	+	0		intron (NM_004586, intron 1 of 21)	L1MD2|LINE|L1	14114	NM_004586	6197	Hs.445387	NM_004586	ENSG00000177189	RPS6KA3	CLS|HU-3|ISPK-1|MAPKAPK1B|MRX19|RSK|RSK2|S6K-alpha3|p90-RSK2|pp90RSK2	ribosomal protein S6 kinase A3	protein-coding	chrX	20252545	501	*	4.90052	5.26729	4.25254	0.837976	4.00959e-05	0.00441266
501-253	chr8	143430622	143431121	+	0		promoter-TSS (NM_201589)	promoter-TSS (NM_201589)	-139	NM_201589	389692		NM_201589	ENSG00000182759	MAFA	INSDM|RIPE3b1|hMafA	MAF bZIP transcription factor A	protein-coding	chr8	143430621	501	*	6.44743	5.88444	6.93684	-0.845136	4.01244e-05	0.00441345
501-771	chr6	136250154	136250653	+	0		promoter-TSS (NM_138419)	promoter-TSS (NM_138419)	-92	NM_001318738	113115	Hs.121536	NM_138419	ENSG00000146410	MTFR2	DUFD1|FAM54A	mitochondrial fission regulator 2	protein-coding	chr6	136250153	501	*	6.08563	5.66898	6.47909	-0.722659	4.01777e-05	0.00441696
501-204039	chrX	91066070	91066569	+	0		Intergenic	L1PA16|LINE|L1	-368520	NM_080832	140886	Hs.246590	NM_080832	ENSG00000174740	PABPC5	PABP5	poly(A) binding protein cytoplasmic 5	protein-coding	chrX	91066069	501	*	5.05468	5.40054	4.45821	0.795418	4.02713e-05	0.0044249
501-203886	chrX	154295853	154296352	+	0		promoter-TSS (NM_001205201)	promoter-TSS (NM_001205201)	307	NM_012253	8277	Hs.102866	NM_012253	ENSG00000007350	TKTL1	TKR|TKT2	transketolase like 1	protein-coding	chrX	154295852	501	*	5.14542	5.48446	4.56517	0.780261	4.0484e-05	0.00444591
501-203971	chrX	54922342	54922841	+	0		exon (NM_016157, exon 3 of 13)	exon (NM_016157, exon 3 of 13)	1767	NR_073149	7216	Hs.633653	NM_016157	ENSG00000067445	TRO	MAGE-d3|MAGED3	trophinin	protein-coding	chrX	54922341	501	*	5.04537	5.38765	4.45745	0.788314	4.05465e-05	0.00445042
501-204129	chrX	108946079	108946578	+	0		Intergenic	L1M1|LINE|L1	209788	NR_110652	101928358	Hs.722300	NR_110652	ENSG00000237863	LOC101928358	-	uncharacterized LOC101928358	ncRNA	chrX	108946078	501	*	5.17128	5.52461	4.55671	0.804195	4.06211e-05	0.00445624
501-204443	chrX	73416641	73417140	+	0		Intergenic	MSTA-int|LTR|ERVL-MaLR	-30364	NM_005193	1046	Hs.553488	NM_005193	ENSG00000131264	CDX4	-	caudal type homeobox 4	protein-coding	chrX	73416640	501	*	4.84838	5.2191	4.19038	0.839186	4.07572e-05	0.00446751
501-725	chr12	71839361	71839860	+	0		promoter-TSS (NM_001146213)	promoter-TSS (NM_001146213)	-149	NR_027449	64786	Hs.284630	NM_022771	ENSG00000121749	TBC1D15	RAB7-GAP	TBC1 domain family member 15	protein-coding	chr12	71839360	501	*	5.6634	5.22793	6.07014	-0.731765	4.07671e-05	0.00446751
501-204454	chrX	145898275	145898774	+	0		Intergenic	L1PA15|LINE|L1	77176	NM_001144009	84631	Hs.106688	NM_032539	ENSG00000185985	SLITRK2	CXorf1|CXorf2|SLITL1|TMEM257	SLIT and NTRK like family member 2	protein-coding	chrX	145898274	501	*	5.03076	5.39863	4.37997	0.84004	4.08119e-05	0.00447006
501-204138	chrX	72028941	72029440	+	0		intron (NM_001013627, intron 1 of 7)	intron (NM_001013627, intron 1 of 7)	-15219	NR_002309	441502	Hs.449523	NR_002309		RPS26P11	RPS26L1|RPS26_22_1784|bA366E13.1	ribosomal protein S26 pseudogene 11	pseudo	chrX	72028940	501	*	5.10465	5.45124	4.50641	0.805449	4.09128e-05	0.00447874
501-204510	chrX	108032872	108033371	+	0		Intergenic	Intergenic	-11849	NM_001170553	340547	Hs.177164	NM_182607	ENSG00000101842	VSIG1	1700062D20Rik|GPA34|dJ889N15.1	V-set and immunoglobulin domain containing 1	protein-coding	chrX	108032871	501	*	4.82481	5.20317	4.14715	0.847793	4.09447e-05	0.00447893
501-204508	chrX	152530737	152531236	+	0		Intergenic	THE1D-int|LTR|ERVL-MaLR	-79671	NM_000808	2556	Hs.123024	NM_000808	ENSG00000011677	GABRA3	-	gamma-aminobutyric acid type A receptor alpha3 subunit	protein-coding	chrX	152530736	501	*	4.90914	5.2857	4.23613	0.847498	4.09705e-05	0.00447893
501-748	chr16	57637356	57637855	+	0		intron (NM_001145772, intron 1 of 14)	intron (NM_001145772, intron 1 of 14)	-1887	NM_001290144	9289	Hs.513633	NM_005682	ENSG00000205336	ADGRG1	BFPP|BPPR|GPR56|TM7LN4|TM7XN1	adhesion G protein-coupled receptor G1	protein-coding	chr16	57637355	501	*	6.12805	5.70617	6.52523	-0.727017	4.09878e-05	0.00447893
501-400	chr10	14024676	14025175	+	0		intron (NM_018027, intron 2 of 24)	intron (NM_018027, intron 2 of 24)	-16375	NM_001318336	55691	Hs.330463	NM_018027	ENSG00000151474	FRMD4A	CCAFCA|FRMD4|bA295P9.4	FERM domain containing 4A	protein-coding	chr10	14024675	501	*	5.91787	5.42719	6.36189	-0.80327	4.10228e-05	0.00447893
501-175	chr22	36481713	36482212	+	0		promoter-TSS (NM_012473)	promoter-TSS (NM_012473)	-322	NM_012473	25828	Hs.211929	NM_012473	ENSG00000100348	TXN2	COXPD29|MT-TRX|MTRX|TRX2|TXN	thioredoxin 2	protein-coding	chr22	36481712	501	*	6.42671	5.8241	6.93949	-0.875633	4.10084e-05	0.00447893
501-204590	chrX	10208105	10208604	+	0		exon (NM_001256944, exon 7 of 11)	exon (NM_001256944, exon 7 of 11)	51379	NM_001830	1183	Hs.495674	NM_001830	ENSG00000073464	CLCN4	CLC4|ClC-4|ClC-4A|MRX15|MRX49|MRXSRC	chloride voltage-gated channel 4	protein-coding	chrX	10208104	501	*	4.73848	5.12367	4.04291	0.85801	4.10695e-05	0.00448167
501-489	chr15	39580695	39581194	+	0		promoter-TSS (NM_003246)	promoter-TSS (NM_003246)	-135	NM_003246	7057	Hs.164226	NM_003246	ENSG00000137801	THBS1	THBS|THBS-1|TSP|TSP-1|TSP1	thrombospondin 1	protein-coding	chr15	39580694	501	*	6.57587	6.08585	7.01946	-0.78108	4.1187e-05	0.00449211
501-204706	chrX	9985656	9986155	+	0		Intergenic	Intergenic	18547	NM_001195081	100288814		NM_001195081	ENSG00000234469	CLDN34	-	claudin 34	protein-coding	chrX	9985655	501	*	4.69577	5.0832	3.99426	0.871055	4.12513e-05	0.00449474
501-267	chr6	110179760	110180259	+	0		promoter-TSS (NM_015891)	promoter-TSS (NM_015891)	-5	NM_001024936	8936	Hs.75850	NM_003931	ENSG00000112290	WASF1	SCAR1|WAVE|WAVE1	WASP family member 1	protein-coding	chr6	110179759	501	*	6.23827	5.6842	6.72229	-0.841159	4.12545e-05	0.00449474
501-203988	chrX	39887517	39888016	+	0		Intergenic	Intergenic	50205	NR_039763	100616251		NR_039763	ENSG00000263972	MIR1587	-	microRNA 1587	ncRNA	chrX	39887516	501	*	5.22679	5.56518	4.6481	0.789603	4.13132e-05	0.00449877
501-126	chr7	25862307	25862806	+	0		Intergenic	Intergenic	-72437	NR_157808	646588	Hs.72068	NR_157808	ENSG00000223561	LOC646588	-	uncharacterized LOC646588	ncRNA	chr7	25862306	501	*	6.64677	5.9951	7.18712	-0.902821	4.13388e-05	0.00449919
501-204069	chrX	144586367	144586866	+	0		Intergenic	L1PB3|LINE|L1	-660887	NM_001009614	494118		NM_001009614	ENSG00000203923	SPANXN1	CT11.6	SPANX family member N1	protein-coding	chrX	144586366	501	*	4.99291	5.34639	4.37798	0.798411	4.14852e-05	0.00451274
501-620	chr10	62049037	62049536	+	0		promoter-TSS (NM_001244638)	promoter-TSS (NM_001244638)	-71	NM_001244638	84159	Hs.535297	NM_032199	ENSG00000150347	ARID5B	DESRT|MRF-2|MRF2	AT-rich interaction domain 5B	protein-coding	chr10	62049036	501	*	6.0886	5.63122	6.51041	-0.751473	4.16214e-05	0.00452519
501-204624	chrX	142956304	142956803	+	0		Intergenic	L1PA7|LINE|L1	-69375	NM_001009613	441525	Hs.535082	NM_001009613	ENSG00000189326	SPANXN4	CT11.9	SPANX family member N4	protein-coding	chrX	142956303	501	*	4.7305	5.11472	4.03749	0.860975	4.16923e-05	0.00452637
501-204617	chrX	6891490	6891989	+	0		Intergenic	Intergenic	-255551	NM_001320750	412	Hs.522578	NM_000351	ENSG00000101846	STS	ARSC|ARSC1|ASC|ES|SSDD|XLI	steroid sulfatase	protein-coding	chrX	6891489	501	*	4.72472	5.10947	4.03029	0.860098	4.16979e-05	0.00452637
501-64	chr6	68911767	68912266	+	0		intron (NM_001704, intron 3 of 31)	intron (NM_001704, intron 3 of 31)	276734	NM_001704	577	Hs.13261	NM_001704	ENSG00000135298	ADGRB3	BAI3	adhesion G protein-coupled receptor B3	protein-coding	chr6	68911766	501	*	4.51586	3.75204	5.11406	-0.966476	4.16711e-05	0.00452637
501-204260	chrX	53813361	53813860	+	0		Intergenic	L1PA12|LINE|L1	-126891	NM_031407	10075	Hs.136905	NM_031407	ENSG00000086758	HUWE1	ARF-BP1|HECTH9|HSPC272|Ib772|LASU1|MRXST|MULE|URE-B1|UREB1	HECT, UBA and WWE domain containing E3 ubiquitin protein ligase 1	protein-coding	chrX	53813360	501	*	5.2471	5.59882	4.63644	0.819577	4.17841e-05	0.0045291
501-204215	chrX	119990500	119990999	+	0		Intergenic	CpG	24802	NR_131250	101928941	Hs.571678	NR_131250	ENSG00000234493	RHOXF1P1	TCONS_00017086|lncRHOXF1	Rhox homeobox family member 1 pseudogene 1	pseudo	chrX	119990499	501	*	5.05512	5.41136	4.43339	0.814206	4.17887e-05	0.0045291
501-204090	chrX	98715080	98715579	+	0		Intergenic	L1PREC2|LINE|L1	-1150794	NR_125391	10824	Hs.654372	NR_125391	ENSG00000236256	DIAPH2-AS1	EPAG	DIAPH2 antisense RNA 1	ncRNA	chrX	98715079	501	*	5.02445	5.36664	4.43674	0.800653	4.1767e-05	0.0045291
501-204656	chrX	122364832	122365331	+	0		Intergenic	L1PA13|LINE|L1	-819162	NM_000828	2892	Hs.377070	NM_000828	ENSG00000125675	GRIA3	GLUR-C|GLUR-K3|GLUR3|GLURC|GluA3|MRX94	glutamate ionotropic receptor AMPA type subunit 3	protein-coding	chrX	122364831	501	*	4.69824	5.09301	3.97703	0.864571	4.19148e-05	0.00453306
501-203357	chrX	118770007	118770506	+	0		intron (NM_001560, intron 8 of 10)	intron (NM_001560, intron 8 of 10)	42650	NM_001560	3597	Hs.496646	NM_001560	ENSG00000131724	IL13RA1	CD213A1|CT19|IL-13Ra|NR4	interleukin 13 receptor subunit alpha 1	protein-coding	chrX	118770006	501	*	5.70126	6.01256	5.18457	0.726578	4.1965e-05	0.00453306
501-728	chr19	44500044	44500543	+	0		5' UTR (NM_001288762, exon 1 of 4)	5' UTR (NM_001288762, exon 1 of 4)	229	NM_001278509	7733	Hs.22305	NM_013256	ENSG00000167384	ZNF180	HHZ168	zinc finger protein 180	protein-coding	chr19	44500043	501	*	6.35696	5.91534	6.76796	-0.731206	4.1906e-05	0.00453306
501-686	chr12	108826406	108826905	+	0		intron (NM_018984, intron 2 of 14)	intron (NM_018984, intron 2 of 14)	896	NM_001161331	54434	Hs.199763	NM_018984	ENSG00000084112	SSH1	SSH1L	slingshot protein phosphatase 1	protein-coding	chr12	108826405	501	*	5.60145	5.17793	5.9998	-0.737829	4.19787e-05	0.00453306
501-654	chr7	106009466	106009965	+	0		intron (NM_152750, intron 8 of 18)	CpG	46451	NM_152750	222256	Hs.150120	NM_152750	ENSG00000128536	CDHR3	CDH28	cadherin related family member 3	protein-coding	chr7	106009465	501	*	6.05316	5.60909	6.46587	-0.745751	4.1968e-05	0.00453306
501-480	chr19	3450815	3451314	+	0		intron (NM_001245002, intron 7 of 10)	intron (NM_001245002, intron 7 of 10)	29461	NM_001136503	284422	Hs.130714	NM_001136503	ENSG00000095932	SMIM24	C19orf77|HSPC323|MARDI	small integral membrane protein 24	protein-coding	chr19	3450814	501	*	5.85302	5.38038	6.28511	-0.782427	4.19192e-05	0.00453306
501-104	chr9	135115775	135116274	+	0		intron (NM_001282611, intron 5 of 5)	intron (NM_001282611, intron 5 of 5)	28356	NM_001282611	10439	Hs.522484	NM_006334	ENSG00000130558	OLFM1	AMY|NOE1|NOELIN1|OlfA	olfactomedin 1	protein-coding	chr9	135115774	501	*	6.38943	5.70326	6.94831	-0.920426	4.19534e-05	0.00453306
501-204320	chrX	101593756	101594255	+	0		Intergenic	L1PA13|LINE|L1	23995	NR_033670	54470	Hs.83530	NM_019007	ENSG00000198960	ARMCX6	GASP10	armadillo repeat containing X-linked 6	protein-coding	chrX	101593755	501	*	4.89479	5.25469	4.26402	0.82605	4.20323e-05	0.00453412
501-263	chr12	93818942	93819441	+	0		intron (NM_001320100, intron 2 of 2)	intron (NM_001320100, intron 2 of 2)	-81368	NR_110093	101928731	Hs.659971	NR_110092	ENSG00000258274	LOC101928731	-	uncharacterized LOC101928731	ncRNA	chr12	93818941	501	*	6.2537	5.70338	6.73542	-0.842577	4.20241e-05	0.00453412
501-203841	chrX	71872635	71873134	+	0		Intergenic	CpG	-38204	NM_001013627	340527	Hs.397836	NM_001013627	ENSG00000204131	NHSL2	-	NHS like 2	protein-coding	chrX	71872634	501	*	5.19177	5.52609	4.62263	0.775913	4.20664e-05	0.00453544
501-204947	chrX	11304190	11304689	+	0		intron (NR_109776, intron 1 of 14)	intron (NR_109776, intron 1 of 14)	11026	NM_001142	265	Hs.654436	NM_001142	ENSG00000125363	AMELX	AI1E|AIH1|ALGN|AMG|AMGL|AMGX	amelogenin X-linked	protein-coding	chrX	11304189	501	*	4.63992	5.05602	3.85925	0.898784	4.22051e-05	0.00453951
501-203832	chrX	47202340	47202839	+	0		intron (NM_153280, intron 10 of 25)	intron (NM_153280, intron 10 of 25)	-2259	NR_024616	8552	Hs.657350	NM_003669	ENSG00000224975	INE1	NCRNA00010	inactivation escape 1	ncRNA	chrX	47202339	501	*	5.23093	5.57173	4.64653	0.774622	4.22139e-05	0.00453951
501-572	chr2	85215782	85216281	+	0		intron (NR_136323, intron 1 of 2)	intron (NR_136323, intron 1 of 2)	2379	NR_136323	102724579	Hs.669216	NR_136323		LOC102724579	-	uncharacterized LOC102724579	ncRNA	chr2	85215781	501	*	5.7632	5.30981	6.1823	-0.761108	4.21908e-05	0.00453951
501-566	chr2	134411973	134412472	+	0		intron (NM_001371457, intron 12 of 16)	intron (NM_001371457, intron 12 of 16)	158150	NM_002410	4249	Hs.4988	NM_002410	ENSG00000152127	MGAT5	GNT-V|GNT-VA|MGAT5A	alpha-1,6-mannosylglycoprotein 6-beta-N-acetylglucosaminyltransferase	protein-coding	chr2	134411972	501	*	5.76539	5.31749	6.18073	-0.761984	4.22135e-05	0.00453951
501-434	chr2	68829088	68829587	+	0		Intergenic	Intergenic	42060	NM_014482	27302	Hs.158317	NM_014482	ENSG00000163217	BMP10	-	bone morphogenetic protein 10	protein-coding	chr2	68829087	501	*	5.76758	5.29256	6.20127	-0.793889	4.21514e-05	0.00453951
765-2	chrX	72278509	72279272	+	0		Intergenic	L2c|LINE|L2	-1642	NM_001007	6191	Hs.118076	NM_001007	ENSG00000198034	RPS4X	CCG2|DXS306|RPS4|S4|SCAR|SCR10	ribosomal protein S4 X-linked	protein-coding	chrX	72278508	765	*	5.22382	5.55224	4.66839	0.763035	4.22577e-05	0.00454185
501-203685	chrX	144235931	144236430	+	0		Intergenic	L1M2|LINE|L1	352109	NR_121210	389898	Hs.585177	NM_001012989	ENSG00000276380	UBE2NL	Li174	ubiquitin conjugating enzyme E2 N like (gene/pseudogene)	protein-coding	chrX	144235930	501	*	5.29311	5.62342	4.73331	0.76093	4.23226e-05	0.00454647
501-204954	chrX	98659478	98659977	+	0		Intergenic	HERVL-int|LTR|ERVL	-1095192	NR_125391	10824	Hs.654372	NR_125391	ENSG00000236256	DIAPH2-AS1	EPAG	DIAPH2 antisense RNA 1	ncRNA	chrX	98659477	501	*	4.62672	5.04373	3.84346	0.900078	4.24185e-05	0.00455441
501-204249	chrX	69443109	69443608	+	0		Intergenic	L1PA14|LINE|L1	-61877	NM_015686	27112	Hs.87619	NM_015686	ENSG00000130054	FAM155B	CXorf63|TED|TMEM28|bB57D9.1	family with sequence similarity 155 member B	protein-coding	chrX	69443108	501	*	4.92234	5.28068	4.29542	0.81864	4.25447e-05	0.00456559
501-205418	chrX	20616225	20616724	+	0		Intergenic	L2a|LINE|L2	-349565	NM_004586	6197	Hs.445387	NM_004586	ENSG00000177189	RPS6KA3	CLS|HU-3|ISPK-1|MAPKAPK1B|MRX19|RSK|RSK2|S6K-alpha3|p90-RSK2|pp90RSK2	ribosomal protein S6 kinase A3	protein-coding	chrX	20616224	501	*	4.32871	4.81301	3.33267	0.977337	4.25917e-05	0.00456751
501-205102	chrX	29590386	29590885	+	0		intron (NM_014271, intron 5 of 10)	intron (NM_014271, intron 5 of 10)	16357	NR_049877	100847047		NR_049877	ENSG00000264090	MIR4666B	-	microRNA 4666b	ncRNA	chrX	29590385	501	*	4.57671	5.00546	3.75922	0.922574	4.26068e-05	0.00456751
501-203572	chrX	53293283	53293782	+	0		intron (NM_001111125, intron 1 of 14)	intron (NM_001111125, intron 1 of 14)	-11948	NM_015075	23096	Hs.496138	NM_015075	ENSG00000124313	IQSEC2	BRAG1|IQ-ArfGEF|MRX1|MRX18|MRX78	IQ motif and Sec7 domain 2	protein-coding	chrX	53293282	501	*	5.27944	5.60346	4.73412	0.749232	4.26588e-05	0.00457072
501-541	chr19	44051693	44052192	+	0		promoter-TSS (NM_013361)	promoter-TSS (NM_013361)	-94	NM_013361	7766	Hs.720813	NM_013361	ENSG00000178386	ZNF223	-	zinc finger protein 223	protein-coding	chr19	44051692	501	*	5.85103	5.37283	6.28683	-0.767061	4.26811e-05	0.00457075
501-203976	chrX	149713472	149713971	+	0		intron (NM_005366, intron 2 of 4)	intron (NM_005366, intron 2 of 4)	1661	NM_005366	4110	Hs.670252	NM_005366	ENSG00000185247	MAGEA11	CT1.11|MAGE-11|MAGE11|MAGEA-11	MAGE family member A11	protein-coding	chrX	149713471	501	*	5.15051	5.48746	4.57522	0.788787	4.27037e-05	0.0045708
501-260	chr15	67954654	67955153	+	0		Intergenic	Intergenic	-99276	NM_016166	8554	Hs.162458	NM_016166	ENSG00000033800	PIAS1	DDXBP1|GBP|GU/RH-II|ZMIZ3	protein inhibitor of activated STAT 1	protein-coding	chr15	67954653	501	*	4.98053	4.43769	5.45767	-0.843946	4.28353e-05	0.00458251
501-204741	chrX	22238669	22239168	+	0		intron (NR_073010, intron 8 of 11)	L1PA7|LINE|L1	-33995	NM_152577	158506	Hs.132485	NM_152577	ENSG00000175809	CBLL2	CT138|HAKAIL|ZNF645	Cbl proto-oncogene like 2	protein-coding	chrX	22238668	501	*	4.76524	5.15854	4.04798	0.875126	4.29042e-05	0.00458515
501-429	chr12	47812746	47813245	+	0		intron (NM_015401, intron 1 of 25)	CpG	6908	NM_001308090	51564	Hs.200063	NM_015401	ENSG00000061273	HDAC7	HD7|HD7A|HDAC7A	histone deacetylase 7	protein-coding	chr12	47812745	501	*	5.71327	5.20892	6.16616	-0.795648	4.28848e-05	0.00458515
501-204512	chrX	123096788	123097287	+	0		Intergenic	L1PREC2|LINE|L1	-87206	NM_000828	2892	Hs.377070	NM_000828	ENSG00000125675	GRIA3	GLUR-C|GLUR-K3|GLUR3|GLURC|GluA3|MRX94	glutamate ionotropic receptor AMPA type subunit 3	protein-coding	chrX	123096787	501	*	4.96619	5.34746	4.28092	0.848081	4.29331e-05	0.00458587
501-645	chr14	55137329	55137828	+	0		non-coding (NR_003225, exon 1 of 4)	non-coding (NR_003225, exon 1 of 4)	595	NR_003225	3958	Hs.531081	NM_002306	ENSG00000131981	LGALS3	CBP35|GAL3|GALBP|GALIG|L31|LGALS2|MAC2	galectin 3	protein-coding	chr14	55137328	501	*	5.29448	4.84888	5.70824	-0.747295	4.29611e-05	0.00458648
501-203739	chrX	142244529	142245028	+	0		Intergenic	L1MA9|LINE|L1	-39488	NM_016249	51438	Hs.123536	NM_016249	ENSG00000046774	MAGEC2	CT10|HCA587|MAGEE1	MAGE family member C2	protein-coding	chrX	142244528	501	*	5.90242	6.2393	5.32727	0.766035	4.30477e-05	0.00459336
501-204225	chrX	20591776	20592275	+	0		Intergenic	L1MA2|LINE|L1	-325116	NM_004586	6197	Hs.445387	NM_004586	ENSG00000177189	RPS6KA3	CLS|HU-3|ISPK-1|MAPKAPK1B|MRX19|RSK|RSK2|S6K-alpha3|p90-RSK2|pp90RSK2	ribosomal protein S6 kinase A3	protein-coding	chrX	20591775	501	*	5.03432	5.38553	4.4249	0.815557	4.31221e-05	0.00459893
501-204070	chrX	17523132	17523631	+	0		intron (NM_198270, intron 1 of 7)	intron (NM_198270, intron 1 of 7)	-5054	NR_135631	101928389	Hs.686933	NR_135631	ENSG00000235834	LOC101928389	-	uncharacterized LOC101928389	ncRNA	chrX	17523131	501	*	4.96929	5.32856	4.34008	0.798418	4.32377e-05	0.00460888
501-204701	chrX	113548421	113548920	+	0		Intergenic	Intergenic	389548	NR_131204	105463123	Hs.550218	NR_131204		XACT	-	X active specific transcript	ncRNA	chrX	113548420	501	*	4.78482	5.1716	4.08503	0.870452	4.33869e-05	0.0046224
501-204376	chrX	93277804	93278303	+	0		Intergenic	L1MA3|LINE|L1	395525	NM_004538	4675	Hs.21365	NM_004538	ENSG00000186310	NAP1L3	MB20|NPL3	nucleosome assembly protein 1 like 3	protein-coding	chrX	93277803	501	*	4.84062	5.20841	4.19007	0.831972	4.3512e-05	0.00463231
501-815	chr8	79891417	79891916	+	0		Intergenic	CpG	-19929	NR_110954	101927040	Hs.350876	NR_110954	ENSG00000249328	LOC101927040	-	uncharacterized LOC101927040	ncRNA	chr8	79891416	501	*	5.67906	5.25912	6.07487	-0.716009	4.35246e-05	0.00463231
501-345	chr8	130651030	130651529	+	0		Intergenic	Intergenic	-207605	NM_001362926	50807	Hs.655552	NM_018482	ENSG00000153317	ASAP1	AMAP1|CENTB4|DDEF1|PAG2|PAP|ZG14P	ArfGAP with SH3 domain, ankyrin repeat and PH domain 1	protein-coding	chr8	130651029	501	*	5.75519	5.24042	6.21475	-0.819742	4.36151e-05	0.00463955
501-151475	chr9	130651030	130651529	+	0		Intergenic	Intergenic	-13315	NM_021619	59335	Hs.495311	NM_021619	ENSG00000130711	PRDM12	HSAN8|PFM9	PR/SET domain 12	protein-coding	chr8	130651029	501	*	5.75519	5.24042	6.21475	-0.819742	4.36151e-05	0.00463955
501-204317	chrX	122906298	122906797	+	0		Intergenic	L1PA14|LINE|L1	-277696	NM_000828	2892	Hs.377070	NM_000828	ENSG00000125675	GRIA3	GLUR-C|GLUR-K3|GLUR3|GLURC|GluA3|MRX94	glutamate ionotropic receptor AMPA type subunit 3	protein-coding	chrX	122906297	501	*	4.94267	5.29793	4.32336	0.825618	4.38765e-05	0.00466496
501-203455	chrX	36266053	36266552	+	0		intron (NM_001304548, intron 49 of 63)	L1P4e|LINE|L1	173990	NR_110412	101928627	Hs.590831	NR_110412	ENSG00000226484	LOC101928627	-	uncharacterized LOC101928627	ncRNA	chrX	36266052	501	*	5.33347	5.6555	4.79265	0.736979	4.39083e-05	0.00466594
501-203557	chrX	54458795	54459294	+	0		intron (NM_004463, intron 8 of 17)	MIRb|SINE|MIR	18640	NM_058163	90121	Hs.522662	NM_058163	ENSG00000158526	TSR2	DBA14|DT1P1A10|WGG1	TSR2 ribosome maturation factor	protein-coding	chrX	54458794	501	*	5.51233	5.83675	4.96607	0.747777	4.39382e-05	0.00466672
501-203630	chrX	37738353	37738852	+	0		Intergenic	Intergenic	-41415	NM_000397	1536	Hs.292356	NM_000397	ENSG00000165168	CYBB	AMCBX2|CGD|GP91-1|GP91-PHOX|GP91PHOX|IMD34|NOX2|p91-PHOX	cytochrome b-245 beta chain	protein-coding	chrX	37738352	501	*	5.40233	5.72711	4.85526	0.754355	4.39741e-05	0.00466814
501-680	chr16	8963821	8964320	+	0		promoter-TSS (NM_003470)	promoter-TSS (NM_003470)	-164	NM_003470	7874	Hs.386939	NM_003470	ENSG00000187555	USP7	HAUSP|TEF1	ubiquitin specific peptidase 7	protein-coding	chr16	8963820	501	*	5.35533	4.92768	5.75658	-0.740338	4.40721e-05	0.00467614
501-203972	chrX	147405450	147405949	+	0		Intergenic	L1PA8|LINE|L1	-120971	NR_030240	574518		NR_030240	ENSG00000207867	MIR514A3	MIR514-3|MIRN514-3|hsa-mir-514a-3	microRNA 514a-3	ncRNA	chrX	147405449	501	*	5.30687	5.64956	4.71797	0.788442	4.41281e-05	0.0046783
501-203776	chrX	153375590	153376089	+	0		Intergenic	Intergenic	23810	NR_135656	105373378	Hs.719349	NR_135656	ENSG00000063587	LOC105373378	-	uncharacterized LOC105373378	ncRNA	chrX	153375589	501	*	5.18561	5.52542	4.60355	0.769796	4.41377e-05	0.0046783
501-204795	chrX	3619531	3620030	+	0		intron (NM_005044, intron 6 of 8)	MLT1C|LTR|ERVL-MaLR	-39707	NR_046643	100873944		NR_046643	ENSG00000236188	PRKX-AS1	-	PRKX antisense RNA 1	ncRNA	chrX	3619530	501	*	4.61744	5.02098	3.8722	0.881328	4.4436e-05	0.00470751
501-150	chr11	72040755	72041254	+	0		intron (NR_104476, intron 2 of 24)	intron (NR_104476, intron 2 of 24)	26713	NR_104178	100128494	Hs.713607	NR_104178	ENSG00000251143	LOC100128494	-	uncharacterized LOC100128494	ncRNA	chr11	72040754	501	*	6.43172	5.80323	6.95922	-0.890745	4.4575e-05	0.00471982
501-204743	chrX	76044075	76044574	+	0		Intergenic	L1PA16|LINE|L1	-128605	NM_001300888	51260	Hs.370100	NM_016500	ENSG00000102390	PBDC1	CXorf26	polysaccharide biosynthesis domain containing 1	protein-coding	chrX	76044074	501	*	4.67172	5.07068	3.93909	0.875467	4.46616e-05	0.00472174
501-203542	chrX	105219635	105220134	+	0		intron (NM_031274, intron 2 of 2)	G-rich|Low_complexity|Low_complexity	809	NM_031274	56157	Hs.567543	NM_031274	ENSG00000268629	TEX13A	-	testis expressed 13A	protein-coding	chrX	105219634	501	*	5.50277	5.82317	4.96568	0.74645	4.46493e-05	0.00472174
501-701	chr12	104671709	104672208	+	0		intron (NM_018413, intron 2 of 2)	intron (NM_018413, intron 2 of 2)	80325	NR_037487	100500843		NR_037487	ENSG00000264295	MIR3922	-	microRNA 3922	ncRNA	chr12	104671708	501	*	5.7033	5.27707	6.10356	-0.735837	4.46342e-05	0.00472174
501-204053	chrX	149847089	149847588	+	0		intron (NR_109813, intron 1 of 2)	MER68-int|LTR|ERVL	21630	NR_109813	101241891	Hs.744829	NR_109813	ENSG00000280752	LINC00850	KUCG1	long intergenic non-protein coding RNA 850	ncRNA	chrX	149847088	501	*	4.972	5.32251	4.36428	0.796519	4.46929e-05	0.00472202
501-355	chr10	101042600	101043099	+	0		Intergenic	Intergenic	11610	NM_030971	81855	Hs.283844	NM_030971	ENSG00000107819	SFXN3	BA108L7.2|SFX3|SLC56A3	sideroflexin 3	protein-coding	chr10	101042599	501	*	6.2637	5.73873	6.72971	-0.81704	4.47099e-05	0.00472202
501-204765	chrX	112473567	112474066	+	0		Intergenic	L1MDa|LINE|L1	206122	NM_178175	340596	Hs.297420	NM_178175	ENSG00000182508	LHFPL1	-	LHFPL tetraspan subfamily member 1	protein-coding	chrX	112473566	501	*	4.71766	5.12553	3.96034	0.878315	4.47683e-05	0.00472577
501-205151	chrX	126798777	126799276	+	0		Intergenic	L1M1|LINE|L1	-20703	NM_001122716	100130613	Hs.130370	NM_001122716	ENSG00000183631	PRR32	CXorf64	proline rich 32	protein-coding	chrX	126798776	501	*	4.46878	4.906	3.62583	0.931675	4.48449e-05	0.00473144
501-205001	chrX	101233059	101233558	+	0		intron (NM_001939, intron 3 of 23)	intron (NM_001939, intron 3 of 23)	13364	NM_001171184	1821	Hs.159291	NM_001939	ENSG00000102385	DRP2	DRP-2	dystrophin related protein 2	protein-coding	chrX	101233058	501	*	4.66952	5.09333	3.86656	0.905736	4.48888e-05	0.00473366
501-204932	chrX	13329156	13329655	+	0		Intergenic	Intergenic	-5836	NR_045260	100133123	Hs.449499	NR_045260	ENSG00000226985	LINC01203	-	long intergenic non-protein coding RNA 1203	ncRNA	chrX	13329155	501	*	4.58259	4.99067	3.82468	0.896638	4.51387e-05	0.00474337
501-204667	chrX	149412393	149412892	+	0		Intergenic	MSTB-int|LTR|ERVL-MaLR	92664	NM_006123	3423	Hs.6795	NM_000202	ENSG00000010404	IDS	MPS2|SIDS	iduronate 2-sulfatase	protein-coding	chrX	149412392	501	*	4.6952	5.09181	3.96898	0.866095	4.50399e-05	0.00474337
501-204283	chrX	39778098	39778597	+	0		Intergenic	LTR16C|LTR|ERVL	-59214	NR_039763	100616251		NR_039763	ENSG00000263972	MIR1587	-	microRNA 1587	ncRNA	chrX	39778097	501	*	4.99607	5.36086	4.35308	0.822044	4.50717e-05	0.00474337
501-204032	chrX	22730124	22730623	+	0		intron (NR_073010, intron 4 of 11)	L1PBa1|LINE|L1	-269587	NM_182699	168400	Hs.434416	NM_182699	ENSG00000184735	DDX53	CAGE|CT26	DEAD-box helicase 53	protein-coding	chrX	22730123	501	*	5.0178	5.36205	4.42517	0.794596	4.50821e-05	0.00474337
501-203809	chrX	33607049	33607548	+	0		Intergenic	MER52A|LTR|ERV1	-267910	NM_000109	1756	Hs.495912	NM_000109	ENSG00000198947	DMD	BMD|CMD3B|DXS142|DXS164|DXS206|DXS230|DXS239|DXS268|DXS269|DXS270|DXS272|MRX85	dystrophin	protein-coding	chrX	33607048	501	*	5.50414	5.83474	4.94367	0.772796	4.51285e-05	0.00474337
501-203294	chrX	9895150	9895649	+	0		exon (NM_001649, exon 4 of 10)	exon (NM_001649, exon 4 of 10)	-16973	NM_001320664	357	Hs.567236	NM_001649	ENSG00000146950	SHROOM2	APXL|HSAPXL	shroom family member 2	protein-coding	chrX	9895149	501	*	6.01014	6.32309	5.48976	0.719576	4.51325e-05	0.00474337
501-574	chr21	42737973	42738472	+	0		intron (NM_001001580, intron 2 of 13)	intron (NM_001001580, intron 2 of 13)	41772	NR_135517	101928311	Hs.570404	NR_135517	ENSG00000283051	LINC01668	-	long intergenic non-protein coding RNA 1668	ncRNA	chr21	42737972	501	*	5.89348	5.42817	6.32067	-0.75991	4.51413e-05	0.00474337
501-205137	chrX	82230037	82230536	+	0		Intergenic	L1PA17|LINE|L1	1028184	NM_003022	6451	Hs.108029	NM_003022	ENSG00000131171	SH3BGRL	HEL-S-115|SH3BGR	SH3 domain binding glutamate rich protein like	protein-coding	chrX	82230036	501	*	4.49156	4.92552	3.65847	0.927104	4.52228e-05	0.00474529
501-204149	chrX	107597771	107598270	+	0		exon (NM_032428, exon 15 of 16)	exon (NM_032428, exon 15 of 16)	-30404	NM_002764	5631	Hs.56	NM_002764	ENSG00000147224	PRPS1	ARTS|CMTX5|DFN2|DFNX1|PPRibP|PRS-I|PRSI	phosphoribosyl pyrophosphate synthetase 1	protein-coding	chrX	107597770	501	*	5.19832	5.54824	4.59204	0.807228	4.52284e-05	0.00474529
501-619	chr5	150320011	150320510	+	0		Intergenic	MLT1I|LTR|ERVL-MaLR	-17355	NM_001012301	340075	Hs.591252	NM_001012301	ENSG00000183876	ARSI	ASI|SPG66	arylsulfatase family member I	protein-coding	chr5	150320010	501	*	5.35516	4.90995	5.76865	-0.751767	4.52079e-05	0.00474529
501-276	chr12	9115699	9116198	+	0		5' UTR (NM_001347424, exon 1 of 36)	5' UTR (NM_001347424, exon 1 of 36)	281	NM_000014	2	Hs.88556	NM_000014	ENSG00000175899	A2M	A2MD|CPAMD5|FWP007|S863-7	alpha-2-macroglobulin	protein-coding	chr12	9115698	501	*	5.6194	5.07301	6.09871	-0.839352	4.52655e-05	0.00474678
501-205164	chrX	27748296	27748795	+	0		exon (NM_001353448, exon 7 of 7)	exon (NM_001353448, exon 7 of 7)	-59445	NM_182506	139422	Hs.447363	NM_182506	ENSG00000177689	MAGEB10	-	MAGE family member B10	protein-coding	chrX	27748295	501	*	4.44954	4.894	3.5844	0.933906	4.54199e-05	0.00474841
501-204763	chrX	116475935	116476434	+	0		Intergenic	L1MA2|LINE|L1	-13208	NM_001017978	203413	Hs.97892	NM_001017978	ENSG00000204019	CT83	CXorf61|KK-LC-1|KKLC1	cancer/testis antigen 83	protein-coding	chrX	116475934	501	*	4.70202	5.09048	3.99774	0.878123	4.5409e-05	0.00474841
501-204731	chrX	64624352	64624851	+	0		Intergenic	Intergenic	-229149	NM_017677	55613	Hs.442892	NM_017677	ENSG00000102043	MTMR8	-	myotubularin related protein 8	protein-coding	chrX	64624351	501	*	4.64764	5.04733	3.91298	0.873696	4.53448e-05	0.00474841
501-204615	chrX	103175981	103176480	+	0		Intergenic	Intergenic	-38862	NM_001127688	56271	Hs.184736	NM_001080425	ENSG00000102409	BEX4	BEXL1	brain expressed X-linked 4	protein-coding	chrX	103175980	501	*	4.69148	5.07922	3.98912	0.859945	4.53534e-05	0.00474841
501-204482	chrX	80636848	80637347	+	0		Intergenic	L1MA3|LINE|L1	172780	NM_153252	254065	Hs.147027	NM_153252	ENSG00000165288	BRWD3	BRODL|MRX93	bromodomain and WD repeat domain containing 3	protein-coding	chrX	80636847	501	*	4.77452	5.15041	4.10324	0.844504	4.54109e-05	0.00474841
501-204285	chrX	108795842	108796341	+	0		Intergenic	L1MB8|LINE|L1	59551	NR_110652	101928358	Hs.722300	NR_110652	ENSG00000237863	LOC101928358	-	uncharacterized LOC101928358	ncRNA	chrX	108795841	501	*	4.86848	5.23685	4.21644	0.822146	4.54647e-05	0.00474841
501-203970	chrX	151761924	151762423	+	0		Intergenic	L3|LINE|CR1	27427	NM_005140	1260	Hs.447360	NM_005140	ENSG00000183862	CNGA2	CNCA|CNCA1|CNG2|OCNC1|OCNCALPHA|OCNCa	cyclic nucleotide gated channel alpha 2	protein-coding	chrX	151761923	501	*	5.18164	5.51886	4.60571	0.788218	4.54092e-05	0.00474841
501-848	chr14	102951039	102951538	+	0		intron (NM_006035, intron 24 of 36)	intron (NM_006035, intron 24 of 36)	28632	NM_030943	81693	Hs.534494	NM_030943	ENSG00000166126	AMN	PRO1028|amnionless	amnion associated transmembrane protein	protein-coding	chr14	102951038	501	*	6.03028	5.61904	6.41988	-0.710289	4.54517e-05	0.00474841
501-204327	chrX	54756983	54757482	+	0		exon (NM_198510, exon 8 of 13)	exon (NM_198510, exon 8 of 13)	41023	NM_198510	347365	Hs.454272	NM_198510	ENSG00000102313	ITIH6	ITIH5L|UNQ6369|dJ14O9.1	inter-alpha-trypsin inhibitor heavy chain family member 6	protein-coding	chrX	54756982	501	*	4.83923	5.20465	4.19466	0.826618	4.55044e-05	0.00475016
501-251	chr3	125990223	125990722	+	0		Intergenic	CpG	21294	NM_001308313	152015	Hs.663128	NM_001012337	ENSG00000114547	ROPN1B	-	rhophilin associated tail protein 1B	protein-coding	chr3	125990222	501	*	5.2156	4.65794	5.70179	-0.845295	4.5597e-05	0.00475742
501-204	chr15	96345522	96346021	+	0		Intergenic	CpG	12006	NM_001145157	7026	Hs.347991	NM_021005	ENSG00000185551	NR2F2	ARP-1|ARP1|CHTD4|COUPTF2|COUPTFB|COUPTFII|NF-E3|SVP40|TFCOUP2	nuclear receptor subfamily 2 group F member 2	protein-coding	chr15	96345521	501	*	6.44871	5.86459	6.95071	-0.860135	4.56367e-05	0.00475916
501-204078	chrX	98914529	98915028	+	0		Intergenic	L1PA12|LINE|L1	-1350243	NR_125391	10824	Hs.654372	NR_125391	ENSG00000236256	DIAPH2-AS1	EPAG	DIAPH2 antisense RNA 1	ncRNA	chrX	98914528	501	*	4.9622	5.32076	4.33473	0.799225	4.57037e-05	0.00476376
501-205439	chrX	47889388	47889887	+	0		intron (NM_007137, intron 3 of 4)	MSTA|LTR|ERVL-MaLR	52735	NM_007137	347344	Hs.114246	NM_007137	ENSG00000197779	ZNF81	HFZ20|MRX45|dJ54B20.6	zinc finger protein 81	protein-coding	chrX	47889387	501	*	4.34114	4.82805	3.33598	0.981697	4.57961e-05	0.00476618
501-204729	chrX	112007630	112008129	+	0		intron (NM_012471, intron 1 of 10)	intron (NM_012471, intron 1 of 10)	74897	NM_012471	7224	Hs.657709	NM_012471	ENSG00000072315	TRPC5	PPP1R159|TRP5	transient receptor potential cation channel subfamily C member 5	protein-coding	chrX	112007629	501	*	4.71856	5.10382	4.02278	0.87287	4.57693e-05	0.00476618
501-710	chr10	27154093	27154592	+	0		promoter-TSS (NM_032844)	promoter-TSS (NM_032844)	42	NM_014263	10730	Hs.74647	NM_014263	ENSG00000136758	YME1L1	FTSH|MEG4|OPA11|PAMP|YME1L	YME1 like 1 ATPase	protein-coding	chr10	27154092	501	*	5.24326	4.81105	5.64772	-0.734475	4.57932e-05	0.00476618
501-556	chr7	68223862	68224361	+	0		Intergenic	Intergenic	203858	NR_120514	102723427	Hs.583491	NR_120514	ENSG00000225209	LOC102723427	-	uncharacterized LOC102723427	ncRNA	chr7	68223861	501	*	5.24796	4.76223	5.68874	-0.763937	4.58408e-05	0.00476844
501-204227	chrX	53863970	53864469	+	0		Intergenic	L1P4d|LINE|L1	-177500	NM_031407	10075	Hs.136905	NM_031407	ENSG00000086758	HUWE1	ARF-BP1|HECTH9|HSPC272|Ib772|LASU1|MRXST|MULE|URE-B1|UREB1	HECT, UBA and WWE domain containing E3 ubiquitin protein ligase 1	protein-coding	chrX	53863969	501	*	4.92578	5.286	4.29422	0.815975	4.5931e-05	0.00477542
501-204450	chrX	43904924	43905423	+	0		Intergenic	Intergenic	-22723	NM_000898	4129	Hs.654473	NM_000898	ENSG00000069535	MAOB	-	monoamine oxidase B	protein-coding	chrX	43904923	501	*	4.8592	5.23047	4.19978	0.839788	4.6015e-05	0.00478175
501-204800	chrX	21273966	21274465	+	0		Intergenic	THE1D-int|LTR|ERVL-MaLR	-100203	NM_001330771	22866	Hs.555917	NM_014927	ENSG00000149970	CNKSR2	CNK2|KSR2|MAGUIN|MRXSHG	connector enhancer of kinase suppressor of Ras 2	protein-coding	chrX	21273965	501	*	4.64566	5.05127	3.89463	0.882287	4.61061e-05	0.0047888
501-204319	chrX	47140829	47141328	+	0		Intergenic	Intergenic	4132	NM_001135998	54539	Hs.521969	NM_019056	ENSG00000147123	NDUFB11	CI-ESSS|ESSS|MC1DN30|NP17.3|Np15|P17.3	NADH:ubiquinone oxidoreductase subunit B11	protein-coding	chrX	47140828	501	*	4.91462	5.2783	4.27441	0.825695	4.62232e-05	0.00479616
501-203311	chrX	53250311	53250810	+	0		exon (NM_015075, exon 5 of 14)	exon (NM_015075, exon 5 of 14)	-25138	NM_001146702	8242	Hs.631768	NM_004187	ENSG00000126012	KDM5C	DXS1272E|JARID1C|MRX13|MRXJ|MRXSCJ|MRXSJ|SMCX|XE169	lysine demethylase 5C	protein-coding	chrX	53250310	501	*	5.60892	5.92078	5.09099	0.721183	4.62194e-05	0.00479616
501-204365	chrX	30661253	30661752	+	0		intron (NM_001128127, intron 1 of 19)	L2|LINE|L2	8143	NM_001205019	2710	Hs.1466	NM_000167	ENSG00000198814	GK	GK1|GKD	glycerol kinase	protein-coding	chrX	30661252	501	*	4.84508	5.21849	4.1802	0.831008	4.63862e-05	0.00480352
501-204258	chrX	64085718	64086217	+	0		Intergenic	L1PA7|LINE|L1	119741	NM_152424	139285	Hs.314225	NM_152424	ENSG00000184675	AMER1	FAM123B|OSCS|WTX	APC membrane recruitment protein 1	protein-coding	chrX	64085717	501	*	4.82811	5.19316	4.18446	0.819421	4.63871e-05	0.00480352
501-203603	chrX	73447168	73447667	+	0		exon (NM_005193, exon 1 of 3)	exon (NM_005193, exon 1 of 3)	163	NM_005193	1046	Hs.553488	NM_005193	ENSG00000131264	CDX4	-	caudal type homeobox 4	protein-coding	chrX	73447167	501	*	5.32879	5.64912	4.79184	0.752031	4.63677e-05	0.00480352
501-358	chr2	205721698	205722197	+	0		intron (NM_018534, intron 3 of 15)	intron (NM_018534, intron 3 of 15)	39446	NM_201267	8828	Hs.471200	NM_003872	ENSG00000118257	NRP2	NP2|NPN2|PRO2714|VEGF165R2	neuropilin 2	protein-coding	chr2	205721697	501	*	6.34139	5.80817	6.81256	-0.815907	4.63493e-05	0.00480352
501-203570	chrX	47466922	47467421	+	0		intron (NM_001324149, intron 1 of 3)	intron (NM_001324149, intron 1 of 3)	498	NM_001324156	7592	Hs.496074	NM_007130	ENSG00000147124	ZNF41	MRX89	zinc finger protein 41	protein-coding	chrX	47466921	501	*	5.25051	5.57915	4.69458	0.749134	4.64266e-05	0.00480521
501-205123	chrX	9146250	9146749	+	0		Intergenic	(ATAC)n|Simple_repeat|Simple_repeat	-112372	NM_205849	171483	Hs.733351	NM_173696	ENSG00000177138	FAM9B	TEX39B	family with sequence similarity 9 member B	protein-coding	chrX	9146249	501	*	4.51924	4.94636	3.70654	0.925177	4.66392e-05	0.0048248
501-203783	chrX	127074950	127075449	+	0		Intergenic	L1MA3|LINE|L1	255470	NM_001122716	100130613	Hs.130370	NM_001122716	ENSG00000183631	PRR32	CXorf64	proline rich 32	protein-coding	chrX	127074949	501	*	5.13892	5.47889	4.55647	0.770374	4.67423e-05	0.00483305
501-203887	chrX	20838802	20839301	+	0		Intergenic	L1P4d|LINE|L1	-535367	NM_001330771	22866	Hs.555917	NM_014927	ENSG00000149970	CNKSR2	CNK2|KSR2|MAGUIN|MRXSHG	connector enhancer of kinase suppressor of Ras 2	protein-coding	chrX	20838801	501	*	5.0462	5.38727	4.46115	0.780379	4.68309e-05	0.0048398
501-204415	chrX	36985701	36986200	+	0		Intergenic	CpG	-22409	NM_001013736	442444	Hs.535216	NM_001013736	ENSG00000198173	FAM47C	-	family with sequence similarity 47 member C	protein-coding	chrX	36985700	501	*	4.82336	5.19323	4.16751	0.836327	4.68819e-05	0.00484264
501-204466	chrX	7625262	7625761	+	0		Intergenic	Intergenic	-216751	NM_013452	26609	Hs.278906	NM_013452	ENSG00000182583	VCX	VCX-10r|VCX-B1|VCX1|VCX10R|VCXB1	variable charge X-linked	protein-coding	chrX	7625261	501	*	4.84208	5.21363	4.18198	0.842292	4.70319e-05	0.00485572
501-205381	chrX	137475207	137475706	+	0		Intergenic	Intergenic	-90671	NM_003413	7547	Hs.111227	NM_003413	ENSG00000156925	ZIC3	HTX|HTX1|VACTERLX|ZNF203	Zic family member 3	protein-coding	chrX	137475206	501	*	4.34244	4.81888	3.37346	0.969232	4.72278e-05	0.00486228
501-204894	chrX	132795489	132795988	+	0		intron (NM_001077188, intron 3 of 5)	AluJb|SINE|Alu	128096	NR_046691	100874102	Hs.619341	NR_046691	ENSG00000235849	HS6ST2-AS1	-	HS6ST2 antisense RNA 1	ncRNA	chrX	132795488	501	*	4.57199	4.97989	3.81461	0.892645	4.7206e-05	0.00486228
501-204728	chrX	130441777	130442276	+	0		Intergenic	L1M1|LINE|L1	40039	NM_016024	51634	Hs.740515	NM_016024	ENSG00000134597	RBMX2	CGI-79|Snu17	RNA binding motif protein X-linked 2	protein-coding	chrX	130441776	501	*	4.66047	5.05782	3.93223	0.872775	4.72759e-05	0.00486228
501-204645	chrX	9195541	9196040	+	0		Intergenic	Intergenic	-161663	NM_205849	171483	Hs.733351	NM_173696	ENSG00000177138	FAM9B	TEX39B	family with sequence similarity 9 member B	protein-coding	chrX	9195540	501	*	4.71049	5.10662	3.98556	0.86327	4.72455e-05	0.00486228
501-204241	chrX	151270341	151270840	+	0		Intergenic	FordPrefect|DNA|hAT-Tip100	-92754	NR_135300	100128688	Hs.460993	NR_135300	ENSG00000234696	GPR50-AS1	-	GPR50 antisense RNA 1	ncRNA	chrX	151270340	501	*	4.87632	5.2352	4.24809	0.817471	4.72812e-05	0.00486228
501-204001	chrX	115973240	115973739	+	0		Intergenic	L1M1|LINE|L1	-4378	NR_132337	642776	Hs.634316	NR_130730	ENSG00000235244	DANT2	-	DXZ4 associated non-coding transcript 2, distal	ncRNA	chrX	115973239	501	*	5.03182	5.38659	4.41371	0.790863	4.72308e-05	0.00486228
501-594	chr2	3492819	3493318	+	0		Intergenic	Intergenic	24679	NM_001306077	55256	Hs.502773	NM_018269	ENSG00000182551	ADI1	APL1|ARD|Fe-ARD|HMFT1638|MTCBP1|Ni-ARD|SIPL|mtnD	acireductone dioxygenase 1	protein-coding	chr2	3492818	501	*	5.54096	5.06764	5.9735	-0.757006	4.71712e-05	0.00486228
501-427	chr1	205750079	205750578	+	0		promoter-TSS (NM_022731)	promoter-TSS (NM_022731)	-146	NM_022731	64710	Hs.213061	NM_022731	ENSG00000069275	NUCKS1	JC7|NUCKS	nuclear casein kinase and cyclin dependent kinase substrate 1	protein-coding	chr1	205750078	501	*	6.20829	5.70249	6.66211	-0.795994	4.72835e-05	0.00486228
501-205048	chrX	55605813	55606312	+	0		Intergenic	L1PA8|LINE|L1	-17338	NM_198451	139628	Hs.364260	NM_198451	ENSG00000189299	FOXR2	FOXN6	forkhead box R2	protein-coding	chrX	55605812	501	*	4.55609	4.98194	3.74712	0.912339	4.73811e-05	0.00486747
501-273	chr19	12775442	12775941	+	0		promoter-TSS (NM_001100176)	promoter-TSS (NM_001100176)	-139	NM_013312	29911	Hs.30792	NM_013312	ENSG00000095066	HOOK2	HK2	hook microtubule tethering protein 2	protein-coding	chr19	12775441	501	*	6.32688	5.77445	6.80989	-0.83976	4.7381e-05	0.00486747
501-205104	chrX	126940912	126941411	+	0		Intergenic	HERVL-int|LTR|ERVL	121432	NM_001122716	100130613	Hs.130370	NM_001122716	ENSG00000183631	PRR32	CXorf64	proline rich 32	protein-coding	chrX	126940911	501	*	4.5718	5.00379	3.74464	0.923161	4.76184e-05	0.00487339
501-204815	chrX	48666578	48667077	+	0		Intergenic	Intergenic	-16970	NM_000377	7454	Hs.2157	NM_000377	ENSG00000015285	WAS	IMD2|SCNX|THC|THC1|WASP|WASPA	WASP actin nucleation promoting factor	protein-coding	chrX	48666577	501	*	4.64337	5.0447	3.90423	0.884198	4.75511e-05	0.00487339
501-204685	chrX	76366679	76367178	+	0		Intergenic	L1PA13|LINE|L1	-60782	NM_020932	57692	Hs.8453	NM_020932	ENSG00000198934	MAGEE1	DAMAGE|HCA1	MAGE family member E1	protein-coding	chrX	76366678	501	*	4.79834	5.18216	4.10638	0.868639	4.75407e-05	0.00487339
501-204573	chrX	113009150	113009649	+	0		Intergenic	Intergenic	-33328	NR_110399	101928437	Hs.640112	NR_110399		LOC101928437	-	uncharacterized LOC101928437	ncRNA	chrX	113009149	501	*	4.83704	5.21323	4.16497	0.856202	4.74907e-05	0.00487339
501-204535	chrX	137593883	137594382	+	0		Intergenic	Intergenic	28005	NM_001330661	7547	Hs.111227	NM_003413	ENSG00000156925	ZIC3	HTX|HTX1|VACTERLX|ZNF203	Zic family member 3	protein-coding	chrX	137593882	501	*	4.79124	5.17241	4.10624	0.850946	4.76205e-05	0.00487339
501-204202	chrX	77032785	77033284	+	0		Intergenic	L1PA4|LINE|L1	-18502	NR_110404	101928469	Hs.640805	NR_110400	ENSG00000280870	MIR325HG	MIR384HG	MIR325 host gene	ncRNA	chrX	77032784	501	*	4.89909	5.2587	4.26903	0.812395	4.75155e-05	0.00487339
501-203584	chrX	84934051	84934550	+	0		non-coding (NR_024062, exon 1 of 1)	non-coding (NR_024062, exon 1 of 1)	149	NR_024062	100131816	Hs.460809	NM_178567	ENSG00000229547	UBE2DNL	-	ubiquitin conjugating enzyme E2 D N-terminal like (pseudogene)	pseudo	chrX	84934050	501	*	5.42092	5.74702	4.87081	0.749997	4.7597e-05	0.00487339
501-522	chr19	36797182	36797681	+	0		promoter-TSS (NR_040027)	promoter-TSS (NR_040027)	-119	NR_040027	284408	Hs.570010	NR_040027	ENSG00000267254	ZNF790-AS1	-	ZNF790 antisense RNA 1	ncRNA	chr19	36797181	501	*	5.83095	5.36425	6.25906	-0.772752	4.76271e-05	0.00487339
501-203840	chrX	32790692	32791191	+	0		intron (NM_000109, intron 7 of 78)	L1MA4A|LINE|L1	-149382	NR_031646	100302239		NR_031646	ENSG00000221348	MIR548F5	MIR548F-5|MIRN548F5|hsa-mir-548f-5	microRNA 548f-5	ncRNA	chrX	32790691	501	*	5.09625	5.43048	4.52733	0.775899	4.76552e-05	0.00487386
501-203452	chrX	35546882	35547381	+	0		Intergenic	L1P4d|LINE|L1	-251211	NM_001370158	139604		NM_001099921	ENSG00000189023	MAGEB16	-	MAGE family member B16	protein-coding	chrX	35546881	501	*	5.39628	5.71418	4.86482	0.736807	4.77372e-05	0.00487983
501-203683	chrX	106566792	106567291	+	0		Intergenic	L1PREC2|LINE|L1	-44889	NM_001184782	55086	Hs.274267	NM_018015	ENSG00000147231	RADX	CXorf57	RPA1 related single stranded DNA binding protein, X-linked	protein-coding	chrX	106566791	501	*	5.62465	5.95115	5.07363	0.7608	4.77613e-05	0.00487988
501-518	chr6	111730764	111731263	+	0		intron (NM_153047, intron 3 of 13)	intron (NM_153047, intron 3 of 13)	28118	NM_153048	2534	Hs.390567	NM_002037	ENSG00000010810	FYN	SLK|SYN|p59-FYN	FYN proto-oncogene, Src family tyrosine kinase	protein-coding	chr6	111730763	501	*	5.85183	5.3947	6.27348	-0.773199	4.78154e-05	0.004883
501-205214	chrX	70790492	70790991	+	0		intron (NM_001003811, intron 10 of 30)	L1PA16|LINE|L1	55554	NR_145758	109617015		NR_145758	ENSG00000280704	SNORD3E	-	small nucleolar RNA, C/D box 3E	snoRNA	chrX	70790491	501	*	4.42044	4.86965	3.54047	0.942209	4.78751e-05	0.00488427
501-47933	chr4	139222602	139223101	+	0		Intergenic	Zaphod|DNA|hAT-Tip100	-45633	NM_001371337									chrX	139222601	501	*	4.66313	5.07331	3.89933	0.891731	4.78572e-05	0.00488427
501-204886	chrX	139222602	139223101	+	0		Intergenic	Intergenic	-17828	NM_001139498	2258	Hs.6540	NM_004114	ENSG00000129682	FGF13	FGF-13|FGF2|FHF-2|FHF2|LINC00889	fibroblast growth factor 13	protein-coding	chrX	139222601	501	*	4.66313	5.07331	3.89933	0.891731	4.78572e-05	0.00488427
501-204889	chrX	57620681	57621180	+	0		Intergenic	L1PA10|LINE|L1	29094	NM_007157	158586	Hs.156257	NM_007157	ENSG00000198455	ZXDB	ZNF905|dJ83L6.1	zinc finger X-linked duplicated B	protein-coding	chrX	57620680	501	*	4.61087	5.02138	3.84612	0.892015	4.82423e-05	0.00491932
501-203741	chrX	153578828	153579327	+	0		intron (NM_021949, intron 20 of 20)	L2b|LINE|L2	20062	NM_152274	92002	Hs.496943	NM_152274	ENSG00000262919	CCNQ	FAM58A	cyclin Q	protein-coding	chrX	153578827	501	*	5.48707	5.81881	4.92397	0.766186	4.82916e-05	0.00492191
501-204060	chrX	39453919	39454418	+	0		Intergenic	Intergenic	-62394	NR_110385	101927449	Hs.553988	NR_110385	ENSG00000236747	LINC01282	-	long intergenic non-protein coding RNA 1282	ncRNA	chrX	39453918	501	*	5.06508	5.42675	4.42988	0.797327	4.83298e-05	0.00492338
501-204436	chrX	16525788	16526287	+	0		Intergenic	THE1D-int|LTR|ERVL-MaLR	101048	NR_039762	100616428		NR_039762	ENSG00000265144	MIR548AM	-	microRNA 548am	ncRNA	chrX	16525787	501	*	4.78016	5.15921	4.10068	0.838367	4.83544e-05	0.00492346
501-204911	chrX	20111898	20112397	+	0		intron (NM_152780, intron 1 of 15)	intron (NM_152780, intron 1 of 15)	4493	NM_001168467	256714	Hs.127951	NM_152780	ENSG00000184368	MAP7D2	-	MAP7 domain containing 2	protein-coding	chrX	20111897	501	*	4.57322	4.9838	3.80827	0.894891	4.86313e-05	0.00494922
501-204290	chrX	78315521	78316020	+	0		intron (NM_001282187, intron 1 of 3)	L1M1|LINE|L1	11841	NM_001282188	10800	Hs.733809	NM_006639	ENSG00000173198	CYSLTR1	CYSLT1|CYSLT1R|CYSLTR|HMTMF81	cysteinyl leukotriene receptor 1	protein-coding	chrX	78315520	501	*	4.97376	5.33495	4.33976	0.823082	4.8744e-05	0.00495604
501-204277	chrX	29991889	29992388	+	0		Intergenic	L1MA3|LINE|L1	-223425	NM_002364	4113	Hs.113824	NM_002364	ENSG00000099399	MAGEB2	CT3.2|DAM6|MAGE-XP-2	MAGE family member B2	protein-coding	chrX	29991888	501	*	4.89761	5.25791	4.26584	0.821513	4.87565e-05	0.00495604
501-458	chr9	96654637	96655136	+	0		intron (NM_153698, intron 1 of 5)	CpG-28553	431	NM_153698	195827	Hs.44640	NM_153698	ENSG00000158122	PRXL2C	AAED1|C9orf21	peroxiredoxin like 2C	protein-coding	chr9	96654636	501	*	5.94683	5.45356	6.39255	-0.7886	4.87702e-05	0.00495604
501-465	chr9	136886140	136886639	+	0		promoter-TSS (NM_021138)	promoter-TSS (NM_021138)	-127	NM_021138	7186	Hs.522506	NM_021138	ENSG00000127191	TRAF2	MGC:45012|RNF117|TRAP|TRAP3	TNF receptor associated factor 2	protein-coding	chr9	136886139	501	*	6.19457	5.70464	6.6381	-0.787223	4.88257e-05	0.00495924
501-204007	chrX	51298548	51299047	+	0		Intergenic	L1M1|LINE|L1	-33434	NM_153183	170685	Hs.375178	NM_153183	ENSG00000122824	NUDT10	APS2|DIPP3-alpha|DIPP3a	nudix hydrolase 10	protein-coding	chrX	51298547	501	*	5.18734	5.52766	4.6041	0.791494	4.89394e-05	0.00496592
501-430	chr20	36863658	36864157	+	0		promoter-TSS (NM_080627)	promoter-TSS (NM_080627)	-369	NM_080627	140710	Hs.460807	NM_080627	ENSG00000149639	SOGA1	C20orf117|KIAA0889|SOGA	suppressor of glucose, autophagy associated 1	protein-coding	chr20	36863657	501	*	6.15822	5.65056	6.61324	-0.795146	4.89267e-05	0.00496592
501-203229	chrX	68893001	68893500	+	0		Intergenic	MIR3|SINE|MIR	64253	NM_004429	1947	Hs.144700	NM_004429	ENSG00000090776	EFNB1	CFND|CFNS|EFB1|EFL3|EPLG2|Elk-L|LERK2	ephrin B1	protein-coding	chrX	68893000	501	*	5.66131	5.96888	5.15286	0.711702	4.90282e-05	0.0049725
501-205339	chrX	86012993	86013492	+	0		intron (NM_001320959, intron 2 of 14)	LTR27C|LTR|ERV1	34064	NM_001362518	1121	Hs.496449	NM_000390	ENSG00000188419	CHM	DXS540|GGTA|HSD-32|REP-1|TCD	CHM Rab escort protein	protein-coding	chrX	86012992	501	*	4.36761	4.83546	3.42749	0.961483	4.91038e-05	0.00497528
501-203210	chrX	126237709	126238208	+	0		Intergenic	MER52A|LTR|ERV1	-71669	NM_001013628	340578	Hs.181867	NM_001013628	ENSG00000198354	DCAF12L2	WDR40C	DDB1 and CUL4 associated factor 12 like 2	protein-coding	chrX	126237708	501	*	5.88362	6.18673	5.38493	0.709701	4.90815e-05	0.00497528
501-204231	chrX	144628408	144628907	+	0		Intergenic	L1MA1|LINE|L1	-618846	NM_001009614	494118		NM_001009614	ENSG00000203923	SPANXN1	CT11.6	SPANX family member N1	protein-coding	chrX	144628407	501	*	4.84948	5.2128	4.21016	0.816154	4.92755e-05	0.00498601
501-203957	chrX	47638899	47639398	+	0		exon (NM_001114123, exon 4 of 7)	exon (NM_001114123, exon 4 of 7)	-8843	NM_002621	5199	Hs.53155	NM_002621	ENSG00000126759	CFP	BFD|PFC|PFD|PROPERDIN	complement factor properdin	protein-coding	chrX	47638898	501	*	5.05634	5.40235	4.45949	0.787131	4.92356e-05	0.00498601
501-203775	chrX	64463047	64463546	+	0		Intergenic	L1PA13|LINE|L1	-67844	NM_017677	55613	Hs.442892	NM_017677	ENSG00000102043	MTMR8	-	myotubularin related protein 8	protein-coding	chrX	64463046	501	*	5.10918	5.44763	4.53035	0.769736	4.9306e-05	0.00498601
501-475	chr14	91934893	91935392	+	0		intron (NM_006329, intron 4 of 10)	intron (NM_006329, intron 4 of 10)	12560	NM_006329	10516	Hs.332708	NM_006329	ENSG00000140092	FBLN5	ADCL2|ARCL1A|ARMD3|DANCE|EVEC|FIBL-5|HNARMD|UP50	fibulin 5	protein-coding	chr14	91934892	501	*	6.50247	6.01422	6.94489	-0.784258	4.92985e-05	0.00498601
501-204629	chrX	86304551	86305050	+	0		intron (NM_001139515, intron 1 of 11)	intron (NM_001139515, intron 1 of 11)	41832	NM_001139515	117154	Hs.86603	NM_053281	ENSG00000126733	DACH2	-	dachshund family transcription factor 2	protein-coding	chrX	86304550	501	*	4.67591	5.06738	3.96359	0.861494	4.94095e-05	0.00499178
501-204388	chrX	133991426	133991925	+	0		Intergenic	Intergenic	-6029	NM_004484	2719	Hs.644108	NM_004484	ENSG00000147257	GPC3	DGSX|GTR2-2|MXR7|OCI-5|SDYS|SGB|SGBS|SGBS1	glypican 3	protein-coding	chrX	133991425	501	*	4.7647	5.13996	4.09504	0.833688	4.94114e-05	0.00499178
501-204632	chrX	67838330	67838829	+	0		Intergenic	L1MA2|LINE|L1	293956	NM_001348061	367	Hs.76704	NM_000044	ENSG00000169083	AR	AIS|AR8|DHTR|HUMARA|HYSP1|KD|NR3C4|SBMA|SMAX1|TFM	androgen receptor	protein-coding	chrX	67838329	501	*	4.70309	5.09358	3.99341	0.861976	4.94588e-05	0.00499413
501-204552	chrX	39489318	39489817	+	0		Intergenic	Intergenic	-97793	NR_110385	101927449	Hs.553988	NR_110385	ENSG00000236747	LINC01282	-	long intergenic non-protein coding RNA 1282	ncRNA	chrX	39489317	501	*	4.76761	5.15002	4.07938	0.853711	4.94846e-05	0.0049943
501-203807	chrX	131082125	131082624	+	0		promoter-TSS (NM_001330651)	promoter-TSS (NM_001330651)	-61	NM_001330651	158763	Hs.22905	NM_144967	ENSG00000147256	ARHGAP36	-	Rho GTPase activating protein 36	protein-coding	chrX	131082124	501	*	5.14439	5.49077	4.54665	0.772653	4.97052e-05	0.00501412
501-203556	chrX	154508466	154508965	+	0		intron (NM_021806, intron 3 of 8)	intron (NM_021806, intron 3 of 8)	7517	NM_001282312	60343	Hs.289108	NM_021806	ENSG00000071889	FAM3A	2.19|DLD|DXS560S|XAP-7	family with sequence similarity 3 member A	protein-coding	chrX	154508465	501	*	5.60769	5.92511	5.07731	0.74777	4.98042e-05	0.00501426
501-203507	chrX	32591701	32592200	+	0		intron (NM_000109, intron 13 of 78)	MER52A|LTR|ERV1	-8198	NR_037478	100500915		NR_037478	ENSG00000263600	MIR3915	-	microRNA 3915	ncRNA	chrX	32591700	501	*	5.37279	5.6906	4.84155	0.743291	4.97592e-05	0.00501426
501-868	chr7	54759057	54759556	+	0		promoter-TSS (NR_110040)	promoter-TSS (NR_110040)	-7	NR_110040	100996654	Hs.127991	NR_110040		LOC100996654	-	uncharacterized LOC100996654	ncRNA	chr7	54759056	501	*	5.93179	5.52242	6.32005	-0.706876	4.98278e-05	0.00501426
501-393	chr3	194141558	194142057	+	0		Intergenic	CpG	5659	NM_005524	3280	Hs.250666	NM_005524	ENSG00000114315	HES1	HES-1|HHL|HRY|bHLHb39	hes family bHLH transcription factor 1	protein-coding	chr3	194141557	501	*	5.83361	5.31677	6.29448	-0.805321	4.98077e-05	0.00501426
501-324	chr11	73494172	73494671	+	0		intron (NM_001286051, intron 1 of 5)	intron (NM_001286051, intron 1 of 5)	103691	NM_015159	23201	Hs.475334	NM_015159	ENSG00000054965	FAM168A	KIAA0280|TCRP1	family with sequence similarity 168 member A	protein-coding	chr11	73494171	501	*	5.53673	5.01019	6.00372	-0.825198	4.97942e-05	0.00501426
501-203797	chrX	7112922	7113421	+	0		intron (NM_001178135, intron 1 of 3)	intron (NM_001178135, intron 1 of 3)	-34119	NM_001320750	412	Hs.522578	NM_000351	ENSG00000101846	STS	ARSC|ARSC1|ASC|ES|SSDD|XLI	steroid sulfatase	protein-coding	chrX	7112921	501	*	5.05885	5.39552	4.4842	0.771684	4.99767e-05	0.0050268
501-204563	chrX	67041711	67042210	+	0		Intergenic	L1M3a|LINE|L1	-402662	NM_001199687	60401	Hs.302017	NM_021783	ENSG00000131080	EDA2R	EDA-A2R|EDAA2R|TNFRSF27|XEDAR	ectodysplasin A2 receptor	protein-coding	chrX	67041710	501	*	4.78847	5.18152	4.07187	0.85477	5.04089e-05	0.00506616
501-242	chr11	126359436	126359935	+	0		intron (NM_001348396, intron 2 of 11)	intron (NM_001348396, intron 2 of 11)	3673	NM_001348399	6484	Hs.591947	NM_006278	ENSG00000110080	ST3GAL4	CGS23|NANTA3|SAT3|SIAT4|SIAT4C|ST-4|ST3GalA.2|ST3GalIV|STZ|gal-NAc6S	ST3 beta-galactoside alpha-2,3-sialyltransferase 4	protein-coding	chr11	126359435	501	*	6.57011	5.98496	7.07271	-0.848297	5.0417e-05	0.00506616
501-204114	chrX	125681709	125682208	+	0		Intergenic	L1M1|LINE|L1	362087	NM_001195272	100129520		NM_001195272	ENSG00000282815	TEX13C	-	TEX13 family member C	protein-coding	chrX	125681708	501	*	4.90409	5.25595	4.29308	0.802608	5.0577e-05	0.00507977
501-205085	chrX	146269917	146270416	+	0		Intergenic	THE1D-int|LTR|ERVL-MaLR	-242294	NR_030581	100126341		NR_030581	ENSG00000216056	MIR891A	MIRN891A	microRNA 891a	ncRNA	chrX	146269916	501	*	4.56843	5.00717	3.72088	0.918799	5.06111e-05	0.00508073
501-204539	chrX	49633935	49634434	+	0		Intergenic	MLT1A|LTR|ERVL-MaLR	35171	NM_001040663	2543	Hs.278606	NM_001468	ENSG00000205777	GAGE1	CT4.1|CT4.4|GAGE-1|GAGE-4|GAGE4	G antigen 1	protein-coding	chrX	49633934	501	*	4.79314	5.17588	4.10402	0.852022	5.08741e-05	0.00510343
501-204210	chrX	150345900	150346399	+	0		Intergenic	Intergenic	-17168	NM_001177465	10046	Hs.20136	NM_005491	ENSG00000013619	MAMLD1	CG1|CXorf6|F18|HYSP2	mastermind like domain containing 1	protein-coding	chrX	150345899	501	*	4.9078	5.26139	4.29257	0.813314	5.08865e-05	0.00510343
501-204654	chrX	40882281	40882780	+	0		Intergenic	Intergenic	-49334	NR_027761	100132831	Hs.729923	NR_027761		LOC100132831	-	A20-binding inhibitor of NF-kappaB activation 2 pseudogene	pseudo	chrX	40882280	501	*	4.70599	5.09622	3.99698	0.864465	5.09786e-05	0.00510771
501-473	chr14	73724019	73724518	+	0		intron (NM_001367710, intron 9 of 12)	intron (NM_001367710, intron 9 of 12)	-9884	NM_006029	9240	Hs.194709	NM_006029	ENSG00000176903	PNMA1	MA1	PNMA family member 1	protein-coding	chr14	73724018	501	*	5.87645	5.39378	6.3152	-0.78552	5.09618e-05	0.00510771
501-970	chr8	94262041	94262540	+	0		promoter-TSS (NM_181702)	promoter-TSS (NM_181702)	29	NM_005261	2669	Hs.654463	NM_005261	ENSG00000164949	GEM	KIR	GTP binding protein overexpressed in skeletal muscle	protein-coding	chr8	94262040	501	*	5.72874	5.33466	6.10589	-0.691049	5.11376e-05	0.00512116
501-203905	chrX	154050081	154050580	+	0		intron (NM_001369393, intron 1 of 3)	intron (NM_001369393, intron 1 of 3)	-30341	NR_031757	100313781		NR_031757	ENSG00000284286	MIR718	hsa-mir-718	microRNA 718	ncRNA	chrX	154050080	501	*	5.26983	5.60721	4.69352	0.781763	5.12799e-05	0.00513045
501-331	chr18	63970377	63970876	+	0		intron (NM_001366198, intron 1 of 6)	CpG	545	NM_001348370	5271	Hs.368077	NM_002640	ENSG00000166401	SERPINB8	C18orf53|CAP2|PI-8|PI8|PSS5	serpin family B member 8	protein-coding	chr18	63970376	501	*	6.5637	6.02059	7.041	-0.823168	5.1257e-05	0.00513045
501-205377	chrX	144351194	144351693	+	0		Intergenic	L1M1|LINE|L1	467372	NR_121210	389898	Hs.585177	NM_001012989	ENSG00000276380	UBE2NL	Li174	ubiquitin conjugating enzyme E2 N like (gene/pseudogene)	protein-coding	chrX	144351193	501	*	4.33021	4.81706	3.32522	0.968536	5.14298e-05	0.00514295
501-203433	chrX	35150763	35151262	+	0		Intergenic	L1PA13|LINE|L1	208216	NM_152631	170062	Hs.197801	NM_152631	ENSG00000189132	FAM47B	-	family with sequence similarity 47 member B	protein-coding	chrX	35150762	501	*	5.37935	5.69401	4.85517	0.733716	5.15276e-05	0.00515025
501-203911	chrX	27830337	27830836	+	0		Intergenic	Intergenic	22596	NM_182506	139422	Hs.447363	NM_182506	ENSG00000177689	MAGEB10	-	MAGE family member B10	protein-coding	chrX	27830336	501	*	5.18625	5.52728	4.60129	0.782103	5.15691e-05	0.0051519
501-215	chr8	37079655	37080154	+	0		Intergenic	Intergenic	295530	NR_134267	157855	Hs.13861	NM_001031836	ENSG00000215262	KCNU1	KCNMC1|KCa5|KCa5.1|Kcnma3|Slo3	potassium calcium-activated channel subfamily U member 1	protein-coding	chr8	37079654	501	*	6.10838	5.53804	6.60221	-0.856355	5.16481e-05	0.00515731
501-204750	chrX	11079076	11079575	+	0		Intergenic	Intergenic	-32007	NM_001122608	3052	Hs.211571	NM_005333	ENSG00000004961	HCCS	CCHL|LSDMCA1|MCOPS7|MLS	holocytochrome c synthase	protein-coding	chrX	11079075	501	*	4.68812	5.09244	3.94071	0.876393	5.17759e-05	0.0051638
501-204063	chrX	66625262	66625761	+	0		intron (NM_001199687, intron 1 of 6)	L1PB1|LINE|L1	-9481	NM_001242310	60401	Hs.302017	NM_021783	ENSG00000131080	EDA2R	EDA-A2R|EDAA2R|TNFRSF27|XEDAR	ectodysplasin A2 receptor	protein-coding	chrX	66625261	501	*	5.02374	5.37345	4.41795	0.797593	5.1788e-05	0.0051638
501-185	chr17	15377530	15378029	+	0		Intergenic	Intergenic	-36182	NM_031898	64518	Hs.414648	NM_031898	ENSG00000125409	TEKT3	-	tektin 3	protein-coding	chr17	15377529	501	*	6.39218	5.79136	6.90393	-0.871875	5.17701e-05	0.0051638
501-641	chr17	4858063	4858562	+	0		intron (NM_015716, intron 1 of 30)	intron (NM_015716, intron 1 of 30)	24972	NM_001024937	50488	Hs.443417	NM_015716	ENSG00000141503	MINK1	B55|MAP4K6|MINK|YSK2|ZC3	misshapen like kinase 1	protein-coding	chr17	4858062	501	*	5.27846	4.83403	5.69142	-0.748149	5.18566e-05	0.00516815
501-205000	chrX	57736171	57736670	+	0		Intergenic	L1M1|LINE|L1	-56160	NM_001319967	286430	Hs.306842	NM_001319967	ENSG00000215174	NLRP2B	CLRX.1|NALP2P|NLRP2P|NOD24|POP4	NLR family pyrin domain containing 2B	protein-coding	chrX	57736170	501	*	4.56191	4.97705	3.78401	0.905558	5.19991e-05	0.00517986
501-205082	chrX	126095186	126095685	+	0		Intergenic	HERVL-int|LTR|ERVL	-14327	NR_110409	101928495	Hs.545998	NR_110409	ENSG00000237208	LOC101928495	-	uncharacterized LOC101928495	ncRNA	chrX	126095185	501	*	4.47349	4.90864	3.63684	0.918643	5.21256e-05	0.00518995
501-722	chr1	44631853	44632352	+	0		intron (NM_001319957, intron 4 of 13)	CpG	38954	NR_145816	109623472		NR_145816		SNORD145	-	small nucleolar RNA, C/D box 145	snoRNA	chr1	44631852	501	*	5.6595	5.22119	6.06822	-0.732089	5.21579e-05	0.00519068
501-204473	chrX	95068525	95069024	+	0		Intergenic	L1M1|LINE|L1	-5548	NR_031667	100313772		NR_031667	ENSG00000221187	MIR548M	MIRN548M	microRNA 548m	ncRNA	chrX	95068524	501	*	4.80952	5.17721	4.15921	0.84292	5.22693e-05	0.00519927
501-203316	chrX	154029432	154029931	+	0		TTS (NM_001369394)	TTS (NM_001369394)	-9692	NR_031757	100313781		NR_031757	ENSG00000284286	MIR718	hsa-mir-718	microRNA 718	ncRNA	chrX	154029431	501	*	5.49554	5.80622	4.98022	0.721672	5.23391e-05	0.00520371
501-810	chr2	70108770	70109269	+	0		Intergenic	Intergenic	16297	NR_024444	100133985	Hs.135528	NR_024444	ENSG00000231327	LINC01816	-	long intergenic non-protein coding RNA 1816	ncRNA	chr2	70108769	501	*	5.70715	5.28205	6.10661	-0.716324	5.23669e-05	0.00520397
501-205012	chrX	127707215	127707714	+	0		Intergenic	HERVL-int|LTR|ERVL	344939	NM_138289	139741	Hs.680125	NM_138289	ENSG00000123165	ACTRT1	AIP1|ARIP1|ARPT1|HSD27	actin related protein T1	protein-coding	chrX	127707214	501	*	4.5182	4.94144	3.7169	0.907525	5.24068e-05	0.00520544
501-203788	chrX	57678833	57679332	+	0		3' UTR (NM_001319967, exon 1 of 1)	3' UTR (NM_001319967, exon 1 of 1)	1178	NM_001319967	286430	Hs.306842	NM_001319967	ENSG00000215174	NLRP2B	CLRX.1|NALP2P|NLRP2P|NOD24|POP4	NLR family pyrin domain containing 2B	protein-coding	chrX	57678832	501	*	5.06593	5.40233	4.4919	0.77081	5.2487e-05	0.00520813
501-546	chr12	1594639	1595138	+	0		promoter-TSS (NM_152441)	promoter-TSS (NM_152441)	-307	NM_152441	144699	Hs.367956	NM_152441	ENSG00000171823	FBXL14	Fbl14	F-box and leucine rich repeat protein 14	protein-coding	chr12	1594638	501	*	5.87532	5.41435	6.29957	-0.765618	5.25095e-05	0.00520813
501-296	chr2	226650064	226650563	+	0		Intergenic	Intergenic	8480	NR_049887	100847053		NR_049887	ENSG00000263363	MIR5702	-	microRNA 5702	ncRNA	chr2	226650063	501	*	5.82514	5.28743	6.29911	-0.832658	5.2497e-05	0.00520813
501-203719	chrX	73353766	73354265	+	0		Intergenic	L1PA15|LINE|L1	-93239	NM_005193	1046	Hs.553488	NM_005193	ENSG00000131264	CDX4	-	caudal type homeobox 4	protein-coding	chrX	73353765	501	*	5.27366	5.60267	4.71686	0.764446	5.26191e-05	0.0052165
501-204407	chrX	107328976	107329475	+	0		Intergenic	L2c|LINE|L2	122593	NM_001169154	139212	Hs.128836	NM_173494	ENSG00000080572	PIH1D3	CILD36|CXorf41|DNAAF6|NYSAR97|TWISTER	PIH1 domain containing 3	protein-coding	chrX	107328975	501	*	4.92152	5.29155	4.26527	0.83572	5.26744e-05	0.00521754
501-561	chr1	231923839	231924338	+	0		intron (NM_001164541, intron 9 of 9)	intron (NM_001164541, intron 9 of 9)	-1746	NR_126441	104472714		NR_126441	ENSG00000226758	DISC1-IT1	-	DISC1 intronic transcript 1	ncRNA	chr1	231923838	501	*	5.88502	5.4318	6.304	-0.762922	5.268e-05	0.00521754
501-203828	chrX	117585288	117585787	+	0		Intergenic	L1PBa|LINE|L1	388201	NM_033495	90293	Hs.348262	NM_033495	ENSG00000003096	KLHL13	BKLHD2	kelch like family member 13	protein-coding	chrX	117585287	501	*	5.11591	5.45573	4.53383	0.774441	5.27901e-05	0.00522431
501-842	chr2	73737225	73737724	+	0		promoter-TSS (NM_016058)	promoter-TSS (NM_016058)	-68	NM_001330391	51002	Hs.157401	NM_016058	ENSG00000144034	TPRKB	CGI-121|CGI121|GAMOS5	TP53RK binding protein	protein-coding	chr2	73737224	501	*	5.82745	5.40786	6.22301	-0.711124	5.27988e-05	0.00522431
501-204079	chrX	55737451	55737950	+	0		intron (NR_148687, intron 6 of 12)	L1PBa|LINE|L1	19951	NR_148687	10325	Hs.50282	NM_006064	ENSG00000083750	RRAGB	RAGB|bA465E19.1	Ras related GTP binding B	protein-coding	chrX	55737450	501	*	4.8974	5.2526	4.27824	0.799613	5.28955e-05	0.00523137
501-203932	chrX	51132737	51133236	+	0		intron (NR_110382, intron 1 of 8)	L1PA17|LINE|L1	38435	NR_110382	101926971	Hs.657995	NR_110382	ENSG00000230317	LINC01284	-	long intergenic non-protein coding RNA 1284	ncRNA	chrX	51132736	501	*	5.08871	5.42701	4.51023	0.784216	5.30555e-05	0.00524469
501-204380	chrX	141188414	141188913	+	0		Intergenic	LTR12C|LTR|ERV1	-11534	NM_012317	23641	Hs.45231	NM_012317	ENSG00000182195	LDOC1	BCUR1|Mar7|Mart7|RTL7|SIRH7	LDOC1 regulator of NFKB signaling	protein-coding	chrX	141188413	501	*	4.79504	5.1679	4.13157	0.833136	5.31599e-05	0.00524777
501-204043	chrX	149606786	149607285	+	0		intron (NM_001174092, intron 2 of 5)	L2|LINE|L2	-11721	NM_016153	100506164	Hs.656936	NM_016153	ENSG00000171116	HSFX1	LW-1	heat shock transcription factor family, X-linked 1	protein-coding	chrX	149606785	501	*	5.0649	5.41483	4.45858	0.796038	5.3144e-05	0.00524777
501-203782	chrX	149761945	149762444	+	0		Intergenic	Intergenic	-11874	NM_016153	100506164	Hs.656936	NM_016153	ENSG00000171116	HSFX1	LW-1	heat shock transcription factor family, X-linked 1	protein-coding	chrX	149761944	501	*	5.35129	5.68588	4.78153	0.770316	5.31628e-05	0.00524777
501-341	chr5	147081265	147081764	+	0		promoter-TSS (NM_181677)	promoter-TSS (NM_181677)	6	NM_001271900	5521	Hs.627618	NM_181674	ENSG00000156475	PPP2R2B	B55BETA|PP2AB55BETA|PP2ABBETA|PP2APR55B|PP2APR55BETA|PR2AB55BETA|PR2ABBETA|PR2APR55BETA|PR52B|PR55-BETA|PR55BETA|SCA12	protein phosphatase 2 regulatory subunit Bbeta	protein-coding	chr5	147081264	501	*	6.7584	6.21767	7.23422	-0.821501	5.32515e-05	0.00525402
501-203725	chrX	8988086	8988585	+	0		Intergenic	Intergenic	45792	NM_205849	171483	Hs.733351	NM_173696	ENSG00000177138	FAM9B	TEX39B	family with sequence similarity 9 member B	protein-coding	chrX	8988085	501	*	5.22264	5.55096	4.66744	0.764867	5.33288e-05	0.00525914
501-204810	chrX	128807301	128807800	+	0		Intergenic	LTR18A|LTR|ERVL	715940	NM_001282875	6594	Hs.152292	NM_003069	ENSG00000102038	SMARCA1	ISWI|NURF140|SNF2L|SNF2L1|SNF2LB|SNF2LT|SWI|SWI2|hSNF2L	SWI/SNF related, matrix associated, actin dependent regulator of chromatin, subfamily a, member 1	protein-coding	chrX	128807300	501	*	4.67425	5.07929	3.92485	0.883326	5.33545e-05	0.00525917
501-203750	chrX	129041509	129042008	+	0		Intergenic	Intergenic	481732	NM_001282875	6594	Hs.152292	NM_003069	ENSG00000102038	SMARCA1	ISWI|NURF140|SNF2L|SNF2L1|SNF2LB|SNF2LT|SWI|SWI2|hSNF2L	SWI/SNF related, matrix associated, actin dependent regulator of chromatin, subfamily a, member 1	protein-coding	chrX	129041508	501	*	5.4142	5.75298	4.83459	0.766988	5.34395e-05	0.00526503
501-204105	chrX	143115308	143115807	+	0		Intergenic	L1M1|LINE|L1	89629	NM_001009613	441525	Hs.535082	NM_001009613	ENSG00000189326	SPANXN4	CT11.9	SPANX family member N4	protein-coding	chrX	143115307	501	*	4.89673	5.25296	4.27502	0.801714	5.35511e-05	0.00527353
501-204704	chrX	122852132	122852631	+	0		Intergenic	L1M1|LINE|L1	-331862	NM_000828	2892	Hs.377070	NM_000828	ENSG00000125675	GRIA3	GLUR-C|GLUR-K3|GLUR3|GLURC|GluA3|MRX94	glutamate ionotropic receptor AMPA type subunit 3	protein-coding	chrX	122852131	501	*	4.70692	5.10021	3.9897	0.870818	5.35825e-05	0.0052741
501-204635	chrX	3322490	3322989	+	0		exon (NM_015419, exon 5 of 7)	exon (NM_015419, exon 5 of 7)	23913	NM_015419	25878	Hs.369422	NM_015419	ENSG00000101825	MXRA5	-	matrix remodeling associated 5	protein-coding	chrX	3322489	501	*	4.81033	5.20432	4.09124	0.862385	5.36101e-05	0.00527431
501-204559	chrX	9109677	9110176	+	0		Intergenic	Intergenic	-75799	NM_205849	171483	Hs.733351	NM_173696	ENSG00000177138	FAM9B	TEX39B	family with sequence similarity 9 member B	protein-coding	chrX	9109676	501	*	4.79062	5.16679	4.11861	0.854322	5.36535e-05	0.00527607
501-204373	chrX	145343729	145344228	+	0		Intergenic	MSTA-int|LTR|ERVL-MaLR	96475	NM_001009614	494118		NM_001009614	ENSG00000203923	SPANXN1	CT11.6	SPANX family member N1	protein-coding	chrX	145343728	501	*	4.76122	5.13353	4.09913	0.831557	5.37792e-05	0.00528468
501-203993	chrX	64187209	64187708	+	0		3' UTR (NM_152424, exon 2 of 2)	3' UTR (NM_152424, exon 2 of 2)	18250	NM_152424	139285	Hs.314225	NM_152424	ENSG00000184675	AMER1	FAM123B|OSCS|WTX	APC membrane recruitment protein 1	protein-coding	chrX	64187208	501	*	5.15968	5.50453	4.56563	0.789923	5.37921e-05	0.00528468
501-426	chr11	45209763	45210262	+	0		intron (NM_001256695, intron 5 of 7)	L2a|LINE|L2	62669	NM_001256696	56981	Hs.178715	NM_001256695	ENSG00000019485	PRDM11	PFM8	PR/SET domain 11	protein-coding	chr11	45209762	501	*	6.0091	5.49788	6.46639	-0.796033	5.39017e-05	0.00529293
501-203892	chrX	120125453	120125952	+	0		intron (NR_131238, intron 2 of 4)	intron (NR_131238, intron 2 of 4)	-6002	NR_126557	104797536		NR_126557	ENSG00000228139	LINC01402	GS1-421I3.4|TCONS_00017087	long intergenic non-protein coding RNA 1402	ncRNA	chrX	120125452	501	*	5.00664	5.34686	4.42363	0.780692	5.39681e-05	0.00529477
501-203801	chrX	82432693	82433192	+	0		Intergenic	L1PA15|LINE|L1	-1075348	NM_000307	5456	Hs.2229	NM_000307	ENSG00000196767	POU3F4	BRAIN-4|BRN-4|BRN4|DFN3|DFNX2|OCT-9|OTF-9|OTF9	POU class 3 homeobox 4	protein-coding	chrX	82432692	501	*	5.08558	5.42746	4.49862	0.771885	5.39716e-05	0.00529477
501-622	chr12	130254476	130254975	+	0		Intergenic	Intergenic	-83162	NM_001190971	9271	Hs.405659	NM_004764	ENSG00000125207	PIWIL1	CT80.1|HIWI|MIWI|PIWI	piwi like RNA-mediated gene silencing 1	protein-coding	chr12	130254475	501	*	5.22629	4.75213	5.6594	-0.75132	5.40351e-05	0.00529849
501-204467	chrX	85735119	85735618	+	0		Intergenic	L1MA4A|LINE|L1	-100412	NR_031710	100302171		NR_031710	ENSG00000283435	MIR1321	MIRN1321|hsa-mir-1321	microRNA 1321	ncRNA	chrX	85735118	501	*	4.71968	5.10109	4.03404	0.842396	5.40832e-05	0.00530069
501-203934	chrX	99348106	99348605	+	0		Intergenic	L1PREC2|LINE|L1	1061918	NM_001184880	57526	Hs.4993	NM_020766	ENSG00000165194	PCDH19	EFMR|EIEE9	protocadherin 19	protein-coding	chrX	99348105	501	*	5.0236	5.36637	4.43451	0.784287	5.42595e-05	0.00531043
501-203880	chrX	154780600	154781099	+	0		intron (NM_001166460, intron 11 of 11)	intron (NM_001166460, intron 11 of 11)	5851	NR_002984	677835	Hs.745526	NR_002984	ENSG00000206693	SNORA56	ACA56	small nucleolar RNA, H/ACA box 56	snoRNA	chrX	154780599	501	*	5.14679	5.49796	4.53749	0.779608	5.42369e-05	0.00531043
501-753	chr11	62061764	62062263	+	0		Intergenic	Intergenic	-61998	NM_020238	3619	Hs.142179	NM_020238	ENSG00000149503	INCENP	-	inner centromere protein	protein-coding	chr11	62061763	501	*	5.72547	5.29135	6.13126	-0.725642	5.42578e-05	0.00531043
501-515	chr18	55322307	55322806	+	0		promoter-TSS (NM_001243235)	promoter-TSS (NM_001243235)	-715	NM_001348214	6925	Hs.605153	NM_003199	ENSG00000196628	TCF4	E2-2|FECD3|ITF-2|ITF2|PTHS|SEF-2|SEF2|SEF2-1|SEF2-1A|SEF2-1B|SEF2-1D|TCF-4|bHLHb19	transcription factor 4	protein-coding	chr18	55322306	501	*	5.61924	5.13891	6.05645	-0.774129	5.43902e-05	0.0053207
501-938	chr2	101762484	101762983	+	0		intron (NM_145686, intron 2 of 30)	intron (NM_145686, intron 2 of 30)	65026	NM_001242560	9448	Hs.701013	NM_004834	ENSG00000071054	MAP4K4	FLH21957|HEL-S-31|HGK|MEKKK4|NIK	mitogen-activated protein kinase kinase kinase kinase 4	protein-coding	chr2	101762483	501	*	5.82351	5.43094	6.19956	-0.694391	5.45629e-05	0.00533507
501-204669	chrX	64416362	64416861	+	0		Intergenic	L1PA14|LINE|L1	-21159	NM_017677	55613	Hs.442892	NM_017677	ENSG00000102043	MTMR8	-	myotubularin related protein 8	protein-coding	chrX	64416361	501	*	4.6435	5.04207	3.91193	0.866312	5.46087e-05	0.00533533
501-203666	chrX	49261376	49261875	+	0		intron (NM_014009, intron 1 of 11)	intron (NM_014009, intron 1 of 11)	3085	NM_001114377	50943	Hs.247700	NM_014009	ENSG00000049768	FOXP3	AIID|DIETER|IPEX|JM2|PIDX|XPID	forkhead box P3	protein-coding	chrX	49261375	501	*	5.25263	5.58571	4.68639	0.759227	5.46945e-05	0.00533533
501-632	chr4	38318777	38319276	+	0		Intergenic	Intergenic	-47888	NR_149123	105374410		NR_149123	ENSG00000248227	LINC02513	-	long intergenic non-protein coding RNA 2513	ncRNA	chr4	38318776	501	*	5.2638	4.81356	5.68074	-0.749749	5.46907e-05	0.00533533
501-476	chr19	35107406	35107905	+	0		Intergenic	Intergenic	-1351	NR_024562	100128675	Hs.633989	NR_024561	ENSG00000227392	HPN-AS1	-	HPN antisense RNA 1	ncRNA	chr19	35107405	501	*	6.10191	5.62264	6.53842	-0.784239	5.46588e-05	0.00533533
501-346	chr16	70165728	70166227	+	0		intron (NR_126007, intron 1 of 2)	AluJo|SINE|Alu	7471	NR_126007	400541	Hs.461183	NR_126007	ENSG00000247228	LOC400541	-	uncharacterized LOC400541	ncRNA	chr16	70165727	501	*	4.92774	4.36654	5.41608	-0.819391	5.4621e-05	0.00533533
501-204820	chrX	46824111	46824610	+	0		Intergenic	Intergenic	-12683	NM_006915	6102	Hs.44766	NM_006915	ENSG00000102218	RP2	DELXp11.3|NM23-H10|NME10|TBCCD2|XRP2	RP2 activator of ARL3 GTPase	protein-coding	chrX	46824110	501	*	4.57291	4.97717	3.82567	0.884762	5.49439e-05	0.00535568
501-204440	chrX	136672458	136672957	+	0		intron (NM_001306177, intron 18 of 20)	intron (NM_001306177, intron 18 of 20)	24530	NM_000074	959	Hs.592244	NM_000074	ENSG00000102245	CD40LG	CD154|CD40L|HIGM1|IGM|IMD3|T-BAM|TNFSF5|TRAP|gp39|hCD40L	CD40 ligand	protein-coding	chrX	136672457	501	*	4.80355	5.17718	4.1381	0.839036	5.49549e-05	0.00535568
501-712	chr5	121961645	121962144	+	0		promoter-TSS (NM_152546)	promoter-TSS (NM_152546)	-81	NM_152546	153443	Hs.107622	NM_152546	ENSG00000151304	SRFBP1	BUD22|P49|Rlb1|STRAP|p49/STRAP	serum response factor binding protein 1	protein-coding	chr5	121961644	501	*	5.94987	5.5182	6.35395	-0.734146	5.50994e-05	0.0053664
501-243	chr16	68448383	68448882	+	0		promoter-TSS (NM_018667)	promoter-TSS (NM_018667)	-124	NM_018667	55512	Hs.368421	NM_018667	ENSG00000103056	SMPD3	NSMASE2	sphingomyelin phosphodiesterase 3	protein-coding	chr16	68448382	501	*	7.04897	6.46857	7.54878	-0.847965	5.51167e-05	0.0053664
501-247	chr20	50153644	50154143	+	0		promoter-TSS (NM_199203)	promoter-TSS (NM_199203)	-95	NR_027889	387521	Hs.744839	NM_199129	ENSG00000240849	TMEM189	KUA	transmembrane protein 189	protein-coding	chr20	50153643	501	*	6.17772	5.5997	6.67612	-0.846433	5.51445e-05	0.00536658
501-204718	chrX	146220826	146221325	+	0		Intergenic	THE1C-int|LTR|ERVL-MaLR	-193203	NR_030581	100126341		NR_030581	ENSG00000216056	MIR891A	MIRN891A	microRNA 891a	ncRNA	chrX	146220825	501	*	4.62641	5.0323	3.87464	0.872205	5.52336e-05	0.00537272
501-204219	chrX	146831887	146832386	+	0		Intergenic	LTR28C|LTR|ERV1	-17392	NM_001244892	100133053		NM_001244892	ENSG00000235699	CXorf51B	CXorf51A	chromosome X open reading frame 51B	protein-coding	chrX	146831886	501	*	4.92435	5.29759	4.25989	0.814764	5.52929e-05	0.00537343
501-203454	chrX	93467746	93468245	+	0		Intergenic	L1PA16|LINE|L1	205583	NM_004538	4675	Hs.21365	NM_004538	ENSG00000186310	NAP1L3	MB20|NPL3	nucleosome assembly protein 1 like 3	protein-coding	chrX	93467745	501	*	5.2953	5.61027	4.77042	0.736827	5.52727e-05	0.00537343
501-204250	chrX	55280230	55280729	+	0		intron (NR_130179, intron 1 of 4)	intron (NR_130179, intron 1 of 4)	391	NR_130179	100421746	Hs.662612	NR_130179	ENSG00000232765	LOC100421746	-	PAGE family member 5 pseudogene	pseudo	chrX	55280229	501	*	4.87832	5.23493	4.25568	0.818655	5.54469e-05	0.00538082
501-203938	chrX	143726269	143726768	+	0		Intergenic	LTR12C|LTR|ERV1	-5850	NM_001009615	494119		NM_001009615	ENSG00000268988	SPANXN2	CT11.7|SPANX-N2	SPANX family member N2	protein-coding	chrX	143726268	501	*	5.39695	5.74564	4.79364	0.785004	5.5403e-05	0.00538082
501-833	chr1	1574611	1575110	+	0		promoter-TSS (NM_014188)	promoter-TSS (NM_014188)	3	NM_014188	29101	Hs.30026	NM_014188	ENSG00000160075	SSU72	HSPC182|PNAS-120	SSU72 homolog, RNA polymerase II CTD phosphatase	protein-coding	chr1	1574610	501	*	6.12138	5.70473	6.51485	-0.712264	5.54344e-05	0.00538082
501-204813	chrX	82377658	82378157	+	0		Intergenic	MSTA-int|LTR|ERVL-MaLR	-1130383	NM_000307	5456	Hs.2229	NM_000307	ENSG00000196767	POU3F4	BRAIN-4|BRN-4|BRN4|DFN3|DFNX2|OCT-9|OTF-9|OTF9	POU class 3 homeobox 4	protein-coding	chrX	82377657	501	*	4.65974	5.06163	3.91903	0.883684	5.55182e-05	0.00538521
501-204291	chrX	103785836	103786335	+	0		intron (NM_000533, intron 2 of 6)	intron (NM_000533, intron 2 of 6)	9232	NM_001305004	5354	Hs.1787	NM_000533	ENSG00000123560	PLP1	GPM6C|HLD1|MMPL|PLP|PLP/DM20|PMD|SPG2	proteolipid protein 1	protein-coding	chrX	103785835	501	*	4.8495	5.2173	4.19892	0.823094	5.58186e-05	0.00541182
501-265	chr12	6229697	6230196	+	0		intron (NM_001769, intron 2 of 7)	intron (NM_001769, intron 2 of 7)	29546	NM_001769	928	Hs.114286	NM_001769	ENSG00000010278	CD9	BTCC-1|DRAP-27|MIC3|MRP-1|TSPAN-29|TSPAN29	CD9 molecule	protein-coding	chr12	6229696	501	*	6.03984	5.48132	6.52656	-0.842269	5.58523e-05	0.00541255
501-204369	chrX	16360150	16360649	+	0		Intergenic	L1PA3|LINE|L1	192918	NM_001277307	645864	Hs.632792	NM_001277307	ENSG00000182798	MAGEB17	-	MAGE family member B17	protein-coding	chrX	16360149	501	*	4.83363	5.21114	4.15818	0.831382	5.59313e-05	0.00541766
501-203790	chrX	56926015	56926514	+	0		Intergenic	L1PREC2|LINE|L1	69277	NR_027139	169981	Hs.522672	NM_001010862	ENSG00000204271	SPIN3	SPIN-3|TDRD27|bA445O16.1	spindlin family member 3	protein-coding	chrX	56926014	501	*	5.15929	5.49225	4.59332	0.770936	5.59904e-05	0.00542085
501-203710	chrX	47147492	47147991	+	0		intron (NM_152856, intron 2 of 22)	intron (NM_152856, intron 2 of 22)	2520	NM_001204467	8241	Hs.401509	NM_005676	ENSG00000182872	RBM10	DXS8237E|GPATC9|GPATCH9|S1-1|TARPS|ZRANB5	RNA binding motif protein 10	protein-coding	chrX	47147491	501	*	5.13766	5.4714	4.56988	0.763045	5.61001e-05	0.00542893
501-203647	chrX	87110060	87110559	+	0		Intergenic	L1PA10|LINE|L1	-407493	NM_057162	56062	Hs.49075	NM_019117	ENSG00000102271	KLHL4	DKELCHL|KHL4	kelch like family member 4	protein-coding	chrX	87110059	501	*	5.15047	5.48701	4.57613	0.756845	5.61581e-05	0.005432
501-205055	chrX	34441699	34442198	+	0		Intergenic	THE1A-int|LTR|ERVL-MaLR	215337	NM_031442	83604	Hs.8769	NM_031442	ENSG00000147027	TMEM47	BCMP1|TM4SF10|VAB-9	transmembrane protein 47	protein-coding	chrX	34441698	501	*	4.52983	4.95205	3.7315	0.914263	5.6269e-05	0.00543928
501-204214	chrX	126123617	126124116	+	0		Intergenic	L1M2a1|LINE|L1	14104	NR_110409	101928495	Hs.545998	NR_110409	ENSG00000237208	LOC101928495	-	uncharacterized LOC101928495	ncRNA	chrX	126123616	501	*	4.90034	5.26119	4.26722	0.81408	5.62859e-05	0.00543928
501-204186	chrX	78985266	78985765	+	0		Intergenic	MSTA-int|LTR|ERVL-MaLR	40124	NM_001324221	27334	Hs.296433	NM_014499	ENSG00000078589	P2RY10	LYPSR2|P2Y10	P2Y receptor family member 10	protein-coding	chrX	78985265	501	*	4.85415	5.22101	4.20593	0.810264	5.63164e-05	0.00543969
501-204571	chrX	145574977	145575476	+	0		Intergenic	MSTB-int|LTR|ERVL-MaLR	-242603	NM_001144005	84631	Hs.106688	NM_032539	ENSG00000185985	SLITRK2	CXorf1|CXorf2|SLITL1|TMEM257	SLIT and NTRK like family member 2	protein-coding	chrX	145574976	501	*	4.69123	5.07637	3.99576	0.856105	5.63673e-05	0.00543969
501-403	chr15	64460293	64460792	+	0		Intergenic	CpG	-38878	NM_015042	23060	Hs.595451	NM_015042	ENSG00000180357	ZNF609	-	zinc finger protein 609	protein-coding	chr15	64460292	501	*	5.52769	5.01854	5.98367	-0.802687	5.63953e-05	0.00543969
501-320	chr7	22854001	22854500	+	0		promoter-TSS (NR_146320)	promoter-TSS (NR_146320)	10	NR_146320	109729180	Hs.553139	NR_146320		SNHG26	-	small nucleolar RNA host gene 26	ncRNA	chr7	22854000	501	*	6.38265	5.83544	6.86248	-0.826272	5.63869e-05	0.00543969
501-431	chr12	23771184	23771683	+	0		intron (NM_152989, intron 6 of 17)	intron (NM_152989, intron 6 of 17)	178237	NM_006940	6660	Hs.434948	NM_006940	ENSG00000134532	SOX5	L-SOX5|L-SOX5B|L-SOX5F|LAMSHF	SRY-box transcription factor 5	protein-coding	chr12	23771183	501	*	5.58482	5.09946	6.02534	-0.79479	5.64709e-05	0.00544444
501-203505	chrX	103220737	103221236	+	0		Intergenic	L1PREC2|LINE|L1	5878	NM_001080425	56271	Hs.184736	NM_001080425	ENSG00000102409	BEX4	BEXL1	brain expressed X-linked 4	protein-coding	chrX	103220736	501	*	5.34099	5.65866	4.81005	0.74322	5.65755e-05	0.00545198
501-204666	chrX	52336561	52337060	+	0		promoter-TSS (NR_107055)	promoter-TSS (NR_107055)	-168	NR_107055	102466880		NR_107055	ENSG00000275335	MIR8088	hsa-mir-8088	microRNA 8088	ncRNA	chrX	52336560	501	*	4.65315	5.04477	3.94043	0.866044	5.66245e-05	0.00545416
501-678	chr10	91880304	91880803	+	0		Intergenic	Intergenic	28933	NM_152429	143282	Hs.466120	NM_152429	ENSG00000174721	FGFBP3	C10orf13|FGF-BP3	fibroblast growth factor binding protein 3	protein-coding	chr10	91880303	501	*	5.15229	4.71302	5.56167	-0.740534	5.68977e-05	0.00547284
501-498	chr21	42674271	42674770	+	0		intron (NM_001001575, intron 1 of 14)	intron (NM_001001575, intron 1 of 14)	20768	NM_001001585	5152	Hs.473927	NM_002606	ENSG00000160191	PDE9A	HSPDE9A2	phosphodiesterase 9A	protein-coding	chr21	42674270	501	*	6.00263	5.50139	6.4535	-0.778412	5.68548e-05	0.00547284
501-271	chr7	99504661	99505160	+	0		promoter-TSS (NM_014569)	promoter-TSS (NM_014569)	-80	NM_014569	23660	Hs.110839	NM_014569	ENSG00000196652	ZKSCAN5	ZFP-95|ZFP95|ZNF914|ZSCAN37	zinc finger with KRAB and SCAN domains 5	protein-coding	chr7	99504660	501	*	6.87588	6.3054	7.36979	-0.840441	5.68813e-05	0.00547284
501-162	chr10	16986165	16986664	+	0		intron (NM_001081, intron 29 of 66)	intron (NM_001081, intron 29 of 66)	143403	NM_001081	8029	Hs.166206	NM_001081	ENSG00000107611	CUBN	IFCR|MGA1|gp280	cubilin	protein-coding	chr10	16986164	501	*	6.74173	6.1002	7.2765	-0.883128	5.7166e-05	0.00549609
501-204234	chrX	93859843	93860342	+	0		Intergenic	THE1D-int|LTR|ERVL-MaLR	185886	NM_001171109	286499	Hs.110069	NM_173698	ENSG00000179083	FAM133A	CT115	family with sequence similarity 133 member A	protein-coding	chrX	93859842	501	*	4.92369	5.27804	4.30659	0.816508	5.74005e-05	0.00551608
501-203447	chrX	154449859	154450358	+	0		promoter-TSS (NR_106917)	promoter-TSS (NR_106917)	-212	NR_106917	102465517		NR_106917	ENSG00000276350	MIR6858	hsa-mir-6858	microRNA 6858	ncRNA	chrX	154449858	501	*	5.43936	5.75919	4.90355	0.735819	5.75215e-05	0.00552514
501-204551	chrX	98510100	98510599	+	0		Intergenic	Intergenic	-945814	NR_125391	10824	Hs.654372	NR_125391	ENSG00000236256	DIAPH2-AS1	EPAG	DIAPH2 antisense RNA 1	ncRNA	chrX	98510099	501	*	4.72244	5.11098	4.01796	0.853612	5.76464e-05	0.00552943
501-204412	chrX	25726455	25726954	+	0		Intergenic	L1M1|LINE|L1	-411639	NM_173699	286514	Hs.350683	NM_173699	ENSG00000176774	MAGEB18	-	MAGE family member B18	protein-coding	chrX	25726454	501	*	4.73585	5.11611	4.05321	0.836128	5.76387e-05	0.00552943
501-203609	chrX	141906976	141907475	+	0		exon (NM_005462, exon 4 of 4)	exon (NM_005462, exon 4 of 4)	3331	NM_005462	9947	Hs.132194	NM_005462	ENSG00000155495	MAGEC1	CT7|CT7.1	MAGE family member C1	protein-coding	chrX	141906975	501	*	5.23473	5.56137	4.68339	0.752525	5.7605e-05	0.00552943
501-575	chr2	160208050	160208549	+	0		Intergenic	Intergenic	-7986	NM_001282354	3694	Hs.470399	NM_000888	ENSG00000115221	ITGB6	AI1H	integrin subunit beta 6	protein-coding	chr2	160208049	501	*	5.10155	4.63686	5.52831	-0.759434	5.77376e-05	0.00553304
501-550	chr16	10942260	10942759	+	0		promoter-TSS (NM_014015)	promoter-TSS (NM_014015)	-41	NM_014015	28955	Hs.592051	NM_014015	ENSG00000182108	DEXI	MYLE	Dexi homolog	protein-coding	chr16	10942259	501	*	6.24411	5.77005	6.67716	-0.765315	5.77236e-05	0.00553304
501-203978	chrX	19725559	19726058	+	0		intron (NM_001024666, intron 2 of 16)	intron (NM_001024666, intron 2 of 16)	-54809	NM_001184960	30011	Hs.726365	NM_031892	ENSG00000147010	SH3KBP1	AGMX2|CD2BP3|CIN85|GIG10|HSB-1|HSB1|IMD61|MIG18	SH3 domain containing kinase binding protein 1	protein-coding	chrX	19725558	501	*	5.31055	5.65895	4.70794	0.788979	5.78622e-05	0.00554242
501-204173	chrX	128287891	128288390	+	0		Intergenic	L1MA1|LINE|L1	-235737	NM_138289	139741	Hs.680125	NM_138289	ENSG00000123165	ACTRT1	AIP1|ARIP1|ARPT1|HSD27	actin related protein T1	protein-coding	chrX	128287890	501	*	4.97371	5.32817	4.35634	0.80952	5.79793e-05	0.00555107
501-203580	chrX	49290495	49290994	+	0		Intergenic	MIR|SINE|MIR	-12902	NM_001098413	102724473		NM_001098413	ENSG00000215274	GAGE10	GAGE-10	G antigen 10	protein-coding	chrX	49290494	501	*	5.28959	5.61161	4.74883	0.749722	5.80426e-05	0.00555199
501-863	chr5	68287872	68288371	+	0		promoter-TSS (NM_181524)	promoter-TSS (NM_181524)	-398	NM_181524	5295	Hs.132225	NM_181504	ENSG00000145675	PIK3R1	AGM7|GRB1|IMD36|p85|p85-ALPHA	phosphoinositide-3-kinase regulatory subunit 1	protein-coding	chr5	68287871	501	*	5.78482	5.37445	6.17379	-0.707304	5.80334e-05	0.00555199
501-203594	chrX	127662921	127663420	+	0		Intergenic	LTR12C|LTR|ERV1	389233	NM_138289	139741	Hs.680125	NM_138289	ENSG00000123165	ACTRT1	AIP1|ARIP1|ARPT1|HSD27	actin related protein T1	protein-coding	chrX	127662920	501	*	5.29815	5.62528	4.74567	0.751365	5.80766e-05	0.00555268
501-204928	chrX	67686196	67686695	+	0		intron (NM_001011645, intron 4 of 8)	intron (NM_001011645, intron 4 of 8)	141822	NM_001348061	367	Hs.76704	NM_000044	ENSG00000169083	AR	AIS|AR8|DHTR|HUMARA|HYSP1|KD|NR3C4|SBMA|SMAX1|TFM	androgen receptor	protein-coding	chrX	67686195	501	*	4.58158	4.99491	3.80885	0.896164	5.8432e-05	0.00557431
501-204293	chrX	27747372	27747871	+	0		exon (NM_001353448, exon 7 of 7)	exon (NM_001353448, exon 7 of 7)	-60369	NM_182506	139422	Hs.447363	NM_182506	ENSG00000177689	MAGEB10	-	MAGE family member B10	protein-coding	chrX	27747371	501	*	4.79313	5.16602	4.12957	0.823252	5.84376e-05	0.00557431
501-628	chr4	140238275	140238774	+	0		Intergenic	Intergenic	-18784	NM_032547	60592	Hs.480815	NM_032547	ENSG00000153130	SCOC	HRIHFB2072|SCOCO|UNC-69	short coiled-coil protein	protein-coding	chr4	140238274	501	*	6.02037	5.5597	6.44443	-0.750188	5.84102e-05	0.00557431
501-455	chr15	95845964	95846463	+	0		Intergenic	Intergenic	281628	NR_158193	105369212		NR_158193		LOC105369212	-	uncharacterized LOC105369212	ncRNA	chr15	95845963	501	*	5.64049	5.13256	6.09569	-0.789055	5.83446e-05	0.00557431
501-321	chr2	238203461	238203960	+	0		promoter-TSS (NM_030768)	promoter-TSS (NM_030768)	-15	NM_030768	80895	Hs.92033	NM_030768	ENSG00000132323	ILKAP	ILKAP2|ILKAP3|PP2C-DELTA|PPM1O	ILK associated serine/threonine phosphatase	protein-coding	chr2	238203460	501	*	6.19332	5.64392	6.67448	-0.825888	5.83616e-05	0.00557431
501-205024	chrX	76617138	76617637	+	0		Intergenic	L1PA12|LINE|L1	189677	NM_020932	57692	Hs.8453	NM_020932	ENSG00000198934	MAGEE1	DAMAGE|HCA1	MAGE family member E1	protein-coding	chrX	76617137	501	*	4.57048	5.0089	3.72388	0.909714	5.84851e-05	0.00557627
501-204753	chrX	6237011	6237510	+	0		Intergenic	AluJo|SINE|Alu	-8393	NM_001282145	57502	Hs.21107	NM_020742	ENSG00000146938	NLGN4X	ASPGX2|AUTSX2|HLNX|HNL4X|NLGN4	neuroligin 4 X-linked	protein-coding	chrX	6237010	501	*	4.61706	5.01803	3.87889	0.877069	5.85651e-05	0.0055763
501-203923	chrX	18906483	18906982	+	0		intron (NM_000292, intron 24 of 32)	intron (NM_000292, intron 24 of 32)	16436	NR_029379	100132163	Hs.607628	NR_029379		PHKA2-AS1	-	PHKA2 antisense RNA 1	ncRNA	chrX	18906482	501	*	5.10893	5.45096	4.52161	0.783646	5.85663e-05	0.0055763
501-203530	chrX	70042060	70042559	+	0		exon (NM_001002254, exon 6 of 8)	exon (NM_001002254, exon 6 of 8)	7629	NM_001002254	158835	Hs.661507	NM_001002254	ENSG00000147160	AWAT2	ARAT|DC4|DGAT2L4|MFAT|WS	acyl-CoA wax alcohol acyltransferase 2	protein-coding	chrX	70042059	501	*	5.25419	5.57889	4.70731	0.745685	5.85128e-05	0.0055763
501-130	chr12	93814081	93814580	+	0		intron (NM_001320100, intron 2 of 2)	intron (NM_001320100, intron 2 of 2)	-76507	NR_110093	101928731	Hs.659971	NR_110092	ENSG00000258274	LOC101928731	-	uncharacterized LOC101928731	ncRNA	chr12	93814080	501	*	6.44701	5.78508	6.99294	-0.898994	5.85977e-05	0.00557672
501-203813	chrX	154048297	154048796	+	0		intron (NM_001369393, intron 1 of 3)	LTR16A|LTR|ERVL	-28557	NR_031757	100313781		NR_031757	ENSG00000284286	MIR718	hsa-mir-718	microRNA 718	ncRNA	chrX	154048296	501	*	5.11826	5.46168	4.52761	0.773121	5.86512e-05	0.00557926
501-204906	chrX	107818941	107819440	+	0		Intergenic	MSTA-int|LTR|ERVL-MaLR	-6676	NM_052817	11043	Hs.12256	NM_012216	ENSG00000080561	MID2	FXY2|MRX101|RNF60|TRIM1	midline 2	protein-coding	chrX	107818940	501	*	4.55358	4.96765	3.77874	0.894351	5.87873e-05	0.00558963
501-204437	chrX	141707892	141708391	+	0		Intergenic	THE1B-int|LTR|ERVL-MaLR	-9402	NM_032417	64648	Hs.375036	NM_032417	ENSG00000196406	SPANXD	CT11.3|CT11.4|SPANX-C|SPANX-D|SPANX-E|SPANXC|SPANXE|dJ171K16.1	SPANX family member D	protein-coding	chrX	141707891	501	*	4.75184	5.13125	4.07143	0.838771	5.89599e-05	0.00560346
501-205049	chrX	148197853	148198352	+	0		Intergenic	Intergenic	216765	NM_152578	158521	Hs.128580	NM_152578	ENSG00000176988	FMR1NB	CT37|NY-SAR-35|NYSAR35	FMR1 neighbor	protein-coding	chrX	148197852	501	*	4.58671	5.01138	3.78123	0.91243	5.90188e-05	0.00560649
501-364	chr9	111000148	111000647	+	0		intron (NM_001351397, intron 1 of 4)	intron (NM_001351397, intron 1 of 4)	36383	NM_001351420	1902	Hs.126667	NM_001401	ENSG00000198121	LPAR1	EDG2|GPR26|Gpcr26|LPA1|Mrec1.3|VZG1|edg-2|rec.1.3|vzg-1	lysophosphatidic acid receptor 1	protein-coding	chr9	111000147	501	*	6.48212	5.94984	6.9527	-0.814456	5.91232e-05	0.00561383
501-204324	chrX	80477012	80477511	+	0		Intergenic	Intergenic	56814	NM_152630	169966	Hs.367959	NM_152630	ENSG00000174016	TENT5D	CT1.26|CT112|FAM46D	terminal nucleotidyltransferase 5D	protein-coding	chrX	80477011	501	*	4.86964	5.24633	4.1963	0.82637	5.92119e-05	0.00561967
501-203983	chrX	48458880	48459379	+	0		intron (NM_033518, intron 16 of 16)	intron (NM_033518, intron 16 of 16)	11131	NM_033518	92745	Hs.195155	NM_033518	ENSG00000017483	SLC38A5	JM24|SN2|SNAT5|pp7194	solute carrier family 38 member 5	protein-coding	chrX	48458879	501	*	5.27281	5.61595	4.68287	0.789323	5.92399e-05	0.00561975
501-204008	chrX	9500875	9501374	+	0		intron (NM_005647, intron 1 of 17)	intron (NM_005647, intron 1 of 17)	36066	NM_005647	6907	Hs.495656	NM_005647	ENSG00000101849	TBL1X	EBI|SMAP55|TBL1	transducin beta like 1 X-linked	protein-coding	chrX	9500874	501	*	5.15642	5.50353	4.55692	0.791555	5.92851e-05	0.00562146
501-205274	chrX	142872197	142872696	+	0		Intergenic	Intergenic	-153482	NM_001009613	441525	Hs.535082	NM_001009613	ENSG00000189326	SPANXN4	CT11.9	SPANX family member N4	protein-coding	chrX	142872196	501	*	4.38165	4.86377	3.39314	0.950598	5.9467e-05	0.00562374
501-204180	chrX	50927042	50927541	+	0		Intergenic	L1M3e|LINE|L1	16556	NM_005448	9210	Hs.532692	NM_005448	ENSG00000130385	BMP15	GDF9B|ODG2|POF4	bone morphogenetic protein 15	protein-coding	chrX	50927041	501	*	4.92158	5.27857	4.298	0.810078	5.94338e-05	0.00562374
501-203295	chrX	54474559	54475058	+	0		intron (NM_004463, intron 1 of 17)	intron (NM_004463, intron 1 of 17)	21426	NM_004463	2245	Hs.709201	NM_004463	ENSG00000102302	FGD1	AAS|FGDY|MRXS16|ZFYVE3	FYVE, RhoGEF and PH domain containing 1	protein-coding	chrX	54474558	501	*	5.6752	5.98807	5.15503	0.719673	5.9393e-05	0.00562374
501-203285	chrX	54530444	54530943	+	0		intron (NM_001184819, intron 1 of 15)	intron (NM_001184819, intron 1 of 15)	474	NM_019067	54552	Hs.654677	NM_019067	ENSG00000130119	GNL3L	GNL3B	G protein nucleolar 3 like	protein-coding	chrX	54530443	501	*	5.53404	5.85212	5.00216	0.718211	5.94548e-05	0.00562374
501-411	chr16	84302882	84303381	+	0		intron (NM_001282467, intron 1 of 6)	intron (NM_001282467, intron 1 of 6)	8253	NM_001282466	58189	Hs.36688	NM_021197	ENSG00000103175	WFDC1	PS20	WAP four-disulfide core domain 1	protein-coding	chr16	84302881	501	*	5.53788	5.04117	5.98582	-0.798851	5.93594e-05	0.00562374
501-294	chr17	15262861	15263360	+	0		promoter-TSS (NM_001281455)	promoter-TSS (NM_001281455)	-521	NM_001281455	5376	Hs.372031	NM_000304	ENSG00000109099	PMP22	CIDP|CMT1A|CMT1E|DSS|GAS-3|GAS3|HMSNIA|HNPP|Sp110	peripheral myelin protein 22	protein-coding	chr17	15262860	501	*	6.85568	6.29065	7.34633	-0.833103	5.94723e-05	0.00562374
501-266	chr16	56547123	56547622	+	0		Intergenic	Intergenic	-17701	NM_032935	84560	Hs.567624	NM_032935	ENSG00000102891	MT4	MT-4|MT-IV|MTIV	metallothionein 4	protein-coding	chr16	56547122	501	*	5.99211	5.42104	6.48637	-0.84177	5.95717e-05	0.00563057
501-204868	chrX	131813381	131813880	+	0		intron (NR_026975, intron 2 of 12)	intron (NR_026975, intron 2 of 12)	17013	NR_152876	286467	Hs.720385	NR_026975	ENSG00000213468	FIRRE	LINC01200	firre intergenic repeating RNA element	ncRNA	chrX	131813380	501	*	4.54623	4.96888	3.74664	0.890554	5.96069e-05	0.00563133
501-204408	chrX	9222741	9223240	+	0		Intergenic	Intergenic	-188863	NM_205849	171483	Hs.733351	NM_173696	ENSG00000177138	FAM9B	TEX39B	family with sequence similarity 9 member B	protein-coding	chrX	9222740	501	*	4.7256	5.10125	4.05492	0.835781	5.96909e-05	0.00563531
501-204385	chrX	144335340	144335839	+	0		Intergenic	LTR1|LTR|ERV1	451518	NR_121210	389898	Hs.585177	NM_001012989	ENSG00000276380	UBE2NL	Li174	ubiquitin conjugating enzyme E2 N like (gene/pseudogene)	protein-coding	chrX	144335339	501	*	4.7394	5.12132	4.05242	0.833491	5.97171e-05	0.00563531
501-203860	chrX	87370514	87371013	+	0		Intergenic	L1PA15|LINE|L1	-147039	NM_057162	56062	Hs.49075	NM_019117	ENSG00000102271	KLHL4	DKELCHL|KHL4	kelch like family member 4	protein-coding	chrX	87370513	501	*	5.0471	5.38954	4.45881	0.777892	5.97308e-05	0.00563531
501-204670	chrX	54920966	54921465	+	0		intron (NM_001271184, intron 1 of 11)	intron (NM_001271184, intron 1 of 11)	391	NR_073149	7216	Hs.633653	NM_016157	ENSG00000067445	TRO	MAGE-d3|MAGED3	trophinin	protein-coding	chrX	54920965	501	*	4.65886	5.05221	3.94146	0.86646	5.97921e-05	0.00563595
501-203916	chrX	139044789	139045288	+	0		intron (NM_001139501, intron 2 of 7)	MSTA-int|LTR|ERVL-MaLR	159985	NM_001139501	2258	Hs.6540	NM_004114	ENSG00000129682	FGF13	FGF-13|FGF2|FHF-2|FHF2|LINC00889	fibroblast growth factor 13	protein-coding	chrX	139044788	501	*	5.00118	5.34271	4.41503	0.783085	5.97704e-05	0.00563595
501-203560	chrX	81577217	81577716	+	0		Intergenic	L1P4b|LINE|L1	375364	NM_003022	6451	Hs.108029	NM_003022	ENSG00000131171	SH3BGRL	HEL-S-115|SH3BGR	SH3 domain binding glutamate rich protein like	protein-coding	chrX	81577216	501	*	5.20735	5.5321	4.66035	0.74796	5.98938e-05	0.00563885
501-203448	chrX	53236112	53236611	+	0		exon (NM_015075, exon 13 of 14)	exon (NM_015075, exon 13 of 14)	-10939	NM_001146702	8242	Hs.631768	NM_004187	ENSG00000126012	KDM5C	DXS1272E|JARID1C|MRX13|MRXJ|MRXSCJ|MRXSJ|SMCX|XE169	lysine demethylase 5C	protein-coding	chrX	53236111	501	*	5.48461	5.80518	4.94711	0.736359	5.99318e-05	0.00563885
501-413	chr2	96760589	96761088	+	0		promoter-TSS (NM_020184)	promoter-TSS (NM_020184)	-64	NM_020184	26504	Hs.175043	NM_020184	ENSG00000158158	CNNM4	ACDP4	cyclin and CBS domain divalent metal cation transport mediator 4	protein-coding	chr2	96760588	501	*	6.31817	5.79782	6.78127	-0.798412	5.99089e-05	0.00563885
501-202	chr3	27677558	27678057	+	0		Intergenic	Intergenic	44516	NM_005442	8320	Hs.591663	NM_005442	ENSG00000163508	EOMES	TBR2	eomesodermin	protein-coding	chr3	27677557	501	*	4.76404	4.16036	5.27744	-0.860782	5.99011e-05	0.00563885
501-204190	chrX	96213019	96213518	+	0		Intergenic	THE1D-int|LTR|ERVL-MaLR	124634	NR_003539	643486	Hs.590806	NR_003539	ENSG00000271209	BRDTP1	-	bromodomain testis associated pseudogene 1	pseudo	chrX	96213018	501	*	4.90607	5.26889	4.26799	0.810728	6.00919e-05	0.00565134
501-204356	chrX	121480504	121481003	+	0		Intergenic	THE1C-int|LTR|ERVL-MaLR	109781	NR_037444	100500869		NR_037444	ENSG00000265456	MIR3672	-	microRNA 3672	ncRNA	chrX	121480503	501	*	4.77749	5.15256	4.10831	0.830032	6.01728e-05	0.00565638
501-204788	chrX	8301687	8302186	+	0		Intergenic	LTR78B|LTR|ERV1	-130669	NM_016378	51480	Hs.279737	NM_016378	ENSG00000177504	VCX2	VCX-2r|VCX2R|VCXB	variable charge X-linked 2	protein-coding	chrX	8301686	501	*	4.59318	4.99958	3.83997	0.880781	6.02723e-05	0.00566097
501-600	chr22	46762393	46762892	+	0		promoter-TSS (NM_014346)	promoter-TSS (NM_014346)	-8	NM_014346	25771	Hs.435044	NM_014346	ENSG00000054611	TBC1D22A	C22orf4|HSC79E021	TBC1 domain family member 22A	protein-coding	chr22	46762392	501	*	5.99482	5.52841	6.42273	-0.755711	6.02764e-05	0.00566097
501-203929	chrX	73618058	73618557	+	0		intron (NM_001300884, intron 3 of 4)	L1PBa1|LINE|L1	55159	NM_001039840	53344	Hs.496323	NM_001039840	ENSG00000204116	CHIC1	BRX	cysteine rich hydrophobic domain 1	protein-coding	chrX	73618057	501	*	4.95263	5.30534	4.33955	0.783923	6.04008e-05	0.00567009
501-205385	chrX	129817935	129818434	+	0		intron (NM_016032, intron 5 of 10)	MLT1B|LTR|ERVL-MaLR	25415	NM_001008222	51114	Hs.193566	NM_016032	ENSG00000188706	ZDHHC9	CGI89|CXorf11|DHHC9|MMSA1|MRXSZ|ZDHHC10|ZNF379|ZNF380	zinc finger DHHC-type containing 9	protein-coding	chrX	129817934	501	*	4.19165	4.74093	2.94287	0.970377	6.05366e-05	0.00567785
501-723	chr19	33795513	33796012	+	0		Intergenic	CpG	-1108	NM_024076	79047	Hs.221873	NM_024076	ENSG00000153885	KCTD15	-	potassium channel tetramerization domain containing 15	protein-coding	chr19	33795512	501	*	6.12118	5.67254	6.53702	-0.732049	6.05658e-05	0.00567785
501-691	chr5	5164108	5164607	+	0		intron (NM_139056, intron 3 of 22)	intron (NM_139056, intron 3 of 22)	24027	NR_136935	170690	Hs.661915	NM_139056	ENSG00000145536	ADAMTS16	ADAMTS16s	ADAM metallopeptidase with thrombospondin type 1 motif 16	protein-coding	chr5	5164107	501	*	6.3791	5.93191	6.79396	-0.737024	6.05436e-05	0.00567785
501-204178	chrX	20374022	20374521	+	0		Intergenic	LTR16A|LTR|ERVL	-107362	NM_004586	6197	Hs.445387	NM_004586	ENSG00000177189	RPS6KA3	CLS|HU-3|ISPK-1|MAPKAPK1B|MRX19|RSK|RSK2|S6K-alpha3|p90-RSK2|pp90RSK2	ribosomal protein S6 kinase A3	protein-coding	chrX	20374021	501	*	4.8391	5.20752	4.18696	0.809945	6.06809e-05	0.00568091
501-204101	chrX	149007717	149008216	+	0		Intergenic	Intergenic	288875	NM_001170628	2334	Hs.496911	NM_002025	ENSG00000155966	AFF2	FMR2|FMR2P|FRAXE|MRX2|OX19	AF4/FMR2 family member 2	protein-coding	chrX	149007716	501	*	5.05239	5.40325	4.44382	0.801318	6.06626e-05	0.00568091
501-637	chr17	20063935	20064434	+	0		intron (NM_001243439, intron 1 of 14)	intron (NM_001243439, intron 1 of 14)	-22838	NM_152904	92521	Hs.431045	NM_152904	ENSG00000128487	SPECC1	CYTSB|HCMOGT-1|HCMOGT1|NSP	sperm antigen with calponin homology and coiled-coil domains 1	protein-coding	chr17	20063934	501	*	5.05581	4.61239	5.46807	-0.749195	6.0631e-05	0.00568091
501-204697	chrX	126556547	126557046	+	0		Intergenic	L1MD1|LINE|L1	-3982	NM_178470	139170	Hs.120403	NM_178470	ENSG00000198889	DCAF12L1	KIAA1892L|WDR40B	DDB1 and CUL4 associated factor 12 like 1	protein-coding	chrX	126556546	501	*	4.63977	5.03857	3.90756	0.870174	6.07523e-05	0.00568503
501-204579	chrX	75222137	75222636	+	0		intron (NM_001363821, intron 3 of 9)	L1M1|LINE|L1	-51673	NM_001307944	139596	Hs.91612	NM_145052	ENSG00000094841	UPRT	FUR1|UPP	uracil phosphoribosyltransferase homolog	protein-coding	chrX	75222136	501	*	4.75072	5.13953	4.04552	0.856879	6.11141e-05	0.0057163
501-204959	chrX	10654464	10654963	+	0		intron (NM_033290, intron 1 of 9)	MER1B|DNA|hAT-Charlie	23026	NM_001098624	4281	Hs.27695	NM_000381	ENSG00000101871	MID1	BBBG1|FXY|GBBB1|MIDIN|OGS1|OS|OSX|RNF59|TRIM18|XPRF|ZNFXY	midline 1	protein-coding	chrX	10654463	501	*	4.52193	4.94338	3.72585	0.900899	6.11689e-05	0.00571884
501-203549	chrX	103726559	103727058	+	0		intron (NM_001024452, intron 1 of 8)	intron (NM_001024452, intron 1 of 8)	1816	NM_001172285	441509	Hs.533289	NM_001024452	ENSG00000188828	GLRA4	-	glycine receptor alpha 4	protein-coding	chrX	103726558	501	*	5.32957	5.65547	4.77994	0.747059	6.1261e-05	0.00572486
501-204080	chrX	144879216	144879715	+	0		Intergenic	L1PREC2|LINE|L1	-368038	NM_001009614	494118		NM_001009614	ENSG00000203923	SPANXN1	CT11.6	SPANX family member N1	protein-coding	chrX	144879215	501	*	4.92296	5.27776	4.30478	0.799876	6.13142e-05	0.00572725
501-203476	chrX	70635664	70636163	+	0		intron (NM_001003811, intron 18 of 30)	L1M3e|LINE|L1	-179919	NR_109801	100873930	Hs.571699	NR_046586	ENSG00000231651	DLG3-AS1	-	DLG3 antisense RNA 1	ncRNA	chrX	70635663	501	*	5.94897	6.26934	5.41195	0.739053	6.15288e-05	0.00574469
501-204386	chrX	143014333	143014832	+	0		Intergenic	L1MA2|LINE|L1	-11346	NM_001009613	441525	Hs.535082	NM_001009613	ENSG00000189326	SPANXN4	CT11.9	SPANX family member N4	protein-coding	chrX	143014332	501	*	4.77371	5.14905	4.10387	0.833586	6.16564e-05	0.00575401
501-203927	chrX	128047690	128048189	+	0		Intergenic	L1PA16|LINE|L1	4464	NM_138289	139741	Hs.680125	NM_138289	ENSG00000123165	ACTRT1	AIP1|ARIP1|ARPT1|HSD27	actin related protein T1	protein-coding	chrX	128047689	501	*	4.96986	5.31471	4.37582	0.783769	6.16975e-05	0.00575525
501-203854	chrX	39466029	39466528	+	0		Intergenic	Intergenic	-74504	NR_110385	101927449	Hs.553988	NR_110385	ENSG00000236747	LINC01282	-	long intergenic non-protein coding RNA 1282	ncRNA	chrX	39466028	501	*	5.14753	5.48624	4.56808	0.777154	6.18697e-05	0.00576872
501-204948	chrX	77421252	77421751	+	0		Intergenic	MER102c|DNA|hAT-Charlie	-25888	NM_003868	8823	Hs.666364	NM_003868	ENSG00000196468	FGF16	FGF-16|MF4	fibroblast growth factor 16	protein-coding	chrX	77421251	501	*	4.53105	4.94985	3.74261	0.899117	6.20114e-05	0.00577672
501-665	chr16	67719150	67719649	+	0		promoter-TSS (NM_030819)	promoter-TSS (NM_030819)	-83	NM_001243650	81577	Hs.307084	NM_030819	ENSG00000141098	GFOD2	-	glucose-fructose oxidoreductase domain containing 2	protein-coding	chr16	67719149	501	*	6.18243	5.72745	6.60262	-0.743929	6.19852e-05	0.00577672
501-204044	chrX	139413117	139413616	+	0		Intergenic	L1MA2|LINE|L1	-33453	NR_028597	6719	Hs.730315	NR_028597		SRD5A1P1	SRD5AP1	steroid 5 alpha-reductase 1 pseudogene 1	pseudo	chrX	139413116	501	*	4.94551	5.29464	4.34114	0.796127	6.20909e-05	0.00577892
501-203690	chrX	150954040	150954539	+	0		Intergenic	Intergenic	-26218	NM_001301231	3149	Hs.19114	NM_005342	ENSG00000029993	HMGB3	HMG-2a|HMG-4|HMG2A|HMG4	high mobility group box 3	protein-coding	chrX	150954039	501	*	5.30527	5.63908	4.73733	0.761298	6.20746e-05	0.00577892
501-204801	chrX	11200174	11200673	+	0		intron (NM_001287242, intron 2 of 12)	intron (NM_001287242, intron 2 of 12)	65569	NM_013423	395	Hs.435291	NM_001174	ENSG00000047648	ARHGAP6	RHOGAP6|RHOGAPX-1	Rho GTPase activating protein 6	protein-coding	chrX	11200173	501	*	4.59635	5.01304	3.81401	0.882393	6.21255e-05	0.00577954
501-204284	chrX	66200373	66200872	+	0		exon (NM_001367236, exon 12 of 21)	exon (NM_001367236, exon 12 of 21)	32872	NM_001367234	9843	Hs.31720	NM_014799	ENSG00000089472	HEPH	CPL	hephaestin	protein-coding	chrX	66200372	501	*	4.8412	5.20627	4.19748	0.822116	6.22813e-05	0.00579143
501-681	chr18	26656854	26657353	+	0		intron (NM_001258222, intron 1 of 4)	CpG	370	NM_001258222	284252	Hs.526630	NM_198991	ENSG00000134504	KCTD1	C18orf5	potassium channel tetramerization domain containing 1	protein-coding	chr18	26656853	501	*	5.28218	4.83323	5.69824	-0.74011	6.23096e-05	0.00579146
501-204612	chrX	115991614	115992113	+	0		Intergenic	L1M1|LINE|L1	-22752	NR_132337	642776	Hs.634316	NR_130730	ENSG00000235244	DANT2	-	DXZ4 associated non-coding transcript 2, distal	ncRNA	chrX	115991613	501	*	4.65939	5.0565	3.9318	0.859682	6.23921e-05	0.00579653
501-204111	chrX	127153100	127153599	+	0		Intergenic	L1PBa|LINE|L1	333620	NM_001122716	100130613	Hs.130370	NM_001122716	ENSG00000183631	PRR32	CXorf64	proline rich 32	protein-coding	chrX	127153099	501	*	4.82894	5.18934	4.19694	0.802249	6.24917e-05	0.00580317
501-204861	chrX	151050959	151051458	+	0		Intergenic	L2b|LINE|L2	67823	NM_001301228	3149	Hs.19114	NM_005342	ENSG00000029993	HMGB3	HMG-2a|HMG-4|HMG2A|HMG4	high mobility group box 3	protein-coding	chrX	151050958	501	*	4.53222	4.95294	3.73825	0.890257	6.26286e-05	0.00581158
501-203785	chrX	81537580	81538079	+	0		Intergenic	L1P4a|LINE|L1	335727	NM_003022	6451	Hs.108029	NM_003022	ENSG00000131171	SH3BGRL	HEL-S-115|SH3BGR	SH3 domain binding glutamate rich protein like	protein-coding	chrX	81537579	501	*	5.14216	5.47511	4.57623	0.770629	6.26384e-05	0.00581158
501-203915	chrX	17687209	17687708	+	0		intron (NM_001291868, intron 1 of 7)	intron (NM_001291868, intron 1 of 7)	-49991	NM_001037535	6322	Hs.109655	NM_006746	ENSG00000047634	SCML1	-	Scm polycomb group protein like 1	protein-coding	chrX	17687208	501	*	4.99281	5.33453	4.40623	0.782901	6.27588e-05	0.00581493
501-203734	chrX	54448649	54449148	+	0		TTS (NM_001346792)	TTS (NM_001346792)	8494	NM_058163	90121	Hs.522662	NM_058163	ENSG00000158526	TSR2	DBA14|DT1P1A10|WGG1	TSR2 ribosome maturation factor	protein-coding	chrX	54448648	501	*	5.15173	5.48179	4.5925	0.765662	6.27092e-05	0.00581493
501-528	chr1	157034052	157034551	+	0		intron (NM_014784, intron 1 of 39)	intron (NM_014784, intron 1 of 39)	11441	NM_014784	9826	Hs.516954	NM_014784	ENSG00000132694	ARHGEF11	GTRAP48|PDZ-RHOGEF	Rho guanine nucleotide exchange factor 11	protein-coding	chr1	157034051	501	*	6.39669	5.92331	6.82928	-0.770634	6.27357e-05	0.00581493
501-204586	chrX	68631048	68631547	+	0		Intergenic	Intergenic	-16372	NM_014725	9754	Hs.95140	NM_014725	ENSG00000130052	STARD8	ARHGAP38|DLC3|STARTGAP3	StAR related lipid transfer domain containing 8	protein-coding	chrX	68631047	501	*	4.7115	5.10259	4.0002	0.857741	6.28017e-05	0.0058163
501-204393	chrX	100408099	100408598	+	0		exon (NM_001184880, exon 1 of 6)	exon (NM_001184880, exon 1 of 6)	1925	NM_001184880	57526	Hs.4993	NM_020766	ENSG00000165194	PCDH19	EFMR|EIEE9	protocadherin 19	protein-coding	chrX	100408098	501	*	4.73322	5.1142	4.0487	0.834192	6.28679e-05	0.00581722
501-204269	chrX	82347840	82348339	+	0		Intergenic	THE1C-int|LTR|ERVL-MaLR	1145987	NM_003022	6451	Hs.108029	NM_003022	ENSG00000131171	SH3BGRL	HEL-S-115|SH3BGR	SH3 domain binding glutamate rich protein like	protein-coding	chrX	82347839	501	*	4.80377	5.16881	4.16014	0.820231	6.28492e-05	0.00581722
501-204077	chrX	145423173	145423672	+	0		Intergenic	L1PBa|LINE|L1	175919	NM_001009614	494118		NM_001009614	ENSG00000203923	SPANXN1	CT11.6	SPANX family member N1	protein-coding	chrX	145423172	501	*	5.01353	5.35752	4.42153	0.798825	6.29211e-05	0.00581954
501-204969	chrX	62943610	62944109	+	0		Intergenic	THE1B-int|LTR|ERVL-MaLR	407473	NM_001012968	139886	Hs.612782	NM_001012968	ENSG00000186767	SPIN4	TDRD28	spindlin family member 4	protein-coding	chrX	62943609	501	*	4.54655	4.97396	3.73299	0.90234	6.33239e-05	0.00585156
501-203891	chrX	23509347	23509846	+	0		Intergenic	MSTA-int|LTR|ERVL-MaLR	-157897	NM_006406	10549	Hs.83383	NM_006406	ENSG00000123131	PRDX4	AOE37-2|AOE372|HEL-S-97n|PRX-4	peroxiredoxin 4	protein-coding	chrX	23509346	501	*	4.96372	5.30552	4.37695	0.780659	6.3321e-05	0.00585156
501-203661	chrX	133985195	133985694	+	0		exon (NM_004484, exon 1 of 8)	exon (NM_004484, exon 1 of 8)	150	NM_001164619	2719	Hs.644108	NM_004484	ENSG00000147257	GPC3	DGSX|GTR2-2|MXR7|OCI-5|SDYS|SGB|SGBS|SGBS1	glypican 3	protein-coding	chrX	133985194	501	*	5.31225	5.65157	4.73134	0.758521	6.33963e-05	0.00585302
501-203222	chrX	78811052	78811551	+	0		Intergenic	MER52A|LTR|ERV1	63581	NM_005296	2846	Hs.522701	NM_005296	ENSG00000147145	LPAR4	GPR23|LPA4|P2RY9|P2Y5-LIKE|P2Y9	lysophosphatidic acid receptor 4	protein-coding	chrX	78811051	501	*	5.58042	5.8861	5.07613	0.710951	6.33765e-05	0.00585302
501-204650	chrX	75997579	75998078	+	0		Intergenic	L1PA6|LINE|L1	-175101	NM_001300888	51260	Hs.370100	NM_016500	ENSG00000102390	PBDC1	CXorf26	polysaccharide biosynthesis domain containing 1	protein-coding	chrX	75997578	501	*	4.71306	5.10374	4.00288	0.86389	6.35797e-05	0.00586734
501-204601	chrX	7388209	7388708	+	0		Intergenic	Intergenic	135985	NM_001320754	412	Hs.522578	NM_000351	ENSG00000101846	STS	ARSC|ARSC1|ASC|ES|SSDD|XLI	steroid sulfatase	protein-coding	chrX	7388208	501	*	4.66213	5.06082	3.93026	0.858672	6.36277e-05	0.00586916
501-396	chr10	36345741	36346240	+	0		Intergenic	Intergenic	567688	NR_110138	102578074		NR_110138	ENSG00000280719	PCAT5	LINC01452|TPCAT-10-36067	prostate cancer associated transcript 5	ncRNA	chr10	36345740	501	*	4.85236	4.34931	5.30441	-0.804931	6.37179e-05	0.00587485
501-203919	chrX	19329047	19329546	+	0		Intergenic	LTR16C|LTR|ERVL	-14597	NM_001173455	5160	Hs.530331	NM_000284	ENSG00000131828	PDHA1	PDHA|PDHAD|PDHCE1A|PHE1A	pyruvate dehydrogenase E1 alpha 1 subunit	protein-coding	chrX	19329046	501	*	4.95079	5.29924	4.34807	0.783467	6.37856e-05	0.00587847
501-203868	chrX	9997190	9997689	+	0		Intergenic	LTR40A1|LTR|ERVL	-18316	NM_015691	55841	Hs.527524	NM_015691	ENSG00000047644	WWC3	BM042	WWC family member 3	protein-coding	chrX	9997189	501	*	5.1482	5.49323	4.5537	0.778779	6.38541e-05	0.00587955
501-351	chr6	3247512	3248011	+	0		Intergenic	Intergenic	-11186	NM_001128591	389362	Hs.207069	NM_001128591	ENSG00000180822	PSMG4	C6orf86|PAC4|bA506K6.2	proteasome assembly chaperone 4	protein-coding	chr6	3247511	501	*	6.30445	5.76298	6.78074	-0.818497	6.3837e-05	0.00587955
501-204240	chrX	71823591	71824090	+	0		Intergenic	Intergenic	-39462	NR_034005	441501	Hs.641282	NR_034005		LINC00891	-	long intergenic non-protein coding RNA 891	ncRNA	chrX	71823590	501	*	4.90097	5.2661	4.25711	0.817409	6.40775e-05	0.00589749
501-203890	chrX	19552638	19553137	+	0		intron (NM_001024666, intron 12 of 16)	intron (NM_001024666, intron 12 of 16)	-37626	NM_001001671	389840	Hs.713701	NM_001001671	ENSG00000180815	MAP3K15	ASK3|bA723P2.3	mitogen-activated protein kinase kinase kinase 15	protein-coding	chrX	19552637	501	*	5.0133	5.35612	4.42412	0.780647	6.4215e-05	0.00590753
501-204331	chrX	74804463	74804962	+	0		intron (NM_001008537, intron 1 of 3)	L1M1|LINE|L1	120740	NM_001008537	340533	Hs.124128	NM_001008537	ENSG00000050030	NEXMIF	KIAA2022|KIDLIA|MRX98|XPN	neurite extension and migration factor	protein-coding	chrX	74804462	501	*	4.81507	5.19044	4.14512	0.826885	6.42535e-05	0.00590844
501-1076	chr1	37131213	37131712	+	0		Intergenic	Intergenic	-30101	NR_036217	100422898		NR_036217	ENSG00000264698	MIR4255	-	microRNA 4255	ncRNA	chr1	37131212	501	*	5.85854	5.47349	6.22906	-0.675687	6.43045e-05	0.0059105
501-204875	chrX	114630715	114631214	+	0		TTS (NR_002993)	TTS (NR_002993)	167	NR_002993	677816	Hs.693123	NR_002993	ENSG00000208839	SNORA35	HBI-36|SNORA35A	small nucleolar RNA, H/ACA box 35	snoRNA	chrX	114630714	501	*	4.53072	4.94743	3.74831	0.890725	6.45182e-05	0.00591665
501-204828	chrX	128353516	128354015	+	0		Intergenic	MSTD-int|LTR|ERVL-MaLR	-301362	NM_138289	139741	Hs.680125	NM_138289	ENSG00000123165	ACTRT1	AIP1|ARIP1|ARPT1|HSD27	actin related protein T1	protein-coding	chrX	128353515	501	*	4.57151	4.99291	3.7756	0.885702	6.46574e-05	0.00591665
501-204435	chrX	53152947	53153446	+	0		Intergenic	ERVL-int|LTR|ERVL	42292	NR_106955	102465539		NR_106955	ENSG00000276575	MIR6895	hsa-mir-6895	microRNA 6895	ncRNA	chrX	53152946	501	*	4.69985	5.07841	4.02166	0.838332	6.45892e-05	0.00591665
501-203968	chrX	45223447	45223946	+	0		Intergenic	L1MDa|LINE|L1	-22820	NM_176819	79742	Hs.98321	NM_024689	ENSG00000147113	DIPK2B	4930578C19Rik|CXorf36|DIA1R|EPQL1862|PRO3743|bA435K1.1	divergent protein kinase domain 2B	protein-coding	chrX	45223446	501	*	5.11496	5.46453	4.50953	0.788135	6.44608e-05	0.00591665
501-203875	chrX	39797076	39797575	+	0		Intergenic	MER45C|DNA|hAT-Tip100	-40236	NR_039763	100616251		NR_039763	ENSG00000263972	MIR1587	-	microRNA 1587	ncRNA	chrX	39797075	501	*	5.00317	5.34721	4.41104	0.779252	6.45846e-05	0.00591665
501-203789	chrX	77033844	77034343	+	0		Intergenic	L1PA4|LINE|L1	-19561	NR_110404	101928469	Hs.640805	NR_110400	ENSG00000280870	MIR325HG	MIR384HG	MIR325 host gene	ncRNA	chrX	77033843	501	*	5.00572	5.35062	4.41155	0.770881	6.46234e-05	0.00591665
501-203712	chrX	119150704	119151203	+	0		promoter-TSS (NM_020721)	promoter-TSS (NM_020721)	-374	NM_020721	57481	Hs.97594	NM_020721	ENSG00000250423	KIAA1210	-	KIAA1210	protein-coding	chrX	119150703	501	*	5.06943	5.40472	4.49804	0.763337	6.46553e-05	0.00591665
501-203579	chrX	64733071	64733570	+	0		Intergenic	L1PA10|LINE|L1	243130	NM_018684	55906	Hs.28249	NM_018684	ENSG00000126970	ZC4H2	HCA127|KIAA1166|MRXS4|WRWF|WWS	zinc finger C4H2-type containing	protein-coding	chrX	64733070	501	*	5.16908	5.50274	4.60149	0.749704	6.44403e-05	0.00591665
501-950	chr11	85686041	85686540	+	0		promoter-TSS (NM_152723)	promoter-TSS (NM_152723)	-95	NM_152723	220388	Hs.376241	NM_152723	ENSG00000179071	CCDC89	-	coiled-coil domain containing 89	protein-coding	chr11	85686040	501	*	5.85149	5.45375	6.23131	-0.693317	6.45941e-05	0.00591665
501-269	chr5	67773365	67773864	+	0		Intergenic	Intergenic	-19599	NR_130779	101928858	Hs.334066	NR_130779	ENSG00000249364	LOC101928858	-	uncharacterized LOC101928858	ncRNA	chr5	67773364	501	*	4.76821	4.22379	5.24632	-0.840631	6.44502e-05	0.00591665
501-203219	chrX	10109935	10110434	+	0		intron (NM_015691, intron 9 of 22)	intron (NM_015691, intron 9 of 22)	-46761	NM_001256944	1183	Hs.495674	NM_001830	ENSG00000073464	CLCN4	CLC4|ClC-4|ClC-4A|MRX15|MRX49|MRXSRC	chloride voltage-gated channel 4	protein-coding	chrX	10109934	501	*	5.62985	5.93939	5.11704	0.710377	6.4887e-05	0.00593503
501-204871	chrX	27840008	27840507	+	0		Intergenic	Intergenic	32267	NM_182506	139422	Hs.447363	NM_182506	ENSG00000177689	MAGEB10	-	MAGE family member B10	protein-coding	chrX	27840007	501	*	4.54918	4.95806	3.78902	0.890689	6.49523e-05	0.0059367
501-203221	chrX	65551213	65551712	+	0		non-coding (NR_033742, exon 1 of 1)	non-coding (NR_033742, exon 1 of 1)	959	NR_033742	83957	Hs.652967	NR_033742	ENSG00000227942	FRMD8P1	-	FERM domain containing 8 pseudogene 1	pseudo	chrX	65551212	501	*	5.66268	5.97245	5.14937	0.710459	6.49625e-05	0.0059367
501-203893	chrX	72314708	72315207	+	0		Intergenic	Intergenic	-7800	NM_001144886	4435	Hs.40403	NM_004143	ENSG00000125931	CITED1	MSG1	Cbp/p300 interacting transactivator with Glu/Asp rich carboxy-terminal domain 1	protein-coding	chrX	72314707	501	*	4.92236	5.27213	4.31644	0.78072	6.50784e-05	0.00594466
501-205220	chrX	103602857	103603356	+	0		Intergenic	Intergenic	-4800	NM_001006933	85012	Hs.311776	NM_032926	ENSG00000196507	TCEAL3	WEX8	transcription elongation factor A like 3	protein-coding	chrX	103602856	501	*	4.40352	4.88164	3.4288	0.942655	6.51181e-05	0.00594566
501-661	chr20	56368641	56369140	+	0		TTS (NM_003600)	TTS (NM_003600)	9916	NM_080821	116151	Hs.143736	NM_080821	ENSG00000124098	FAM210B	5A3|C20orf108|dJ1167H4.1	family with sequence similarity 210 member B	protein-coding	chr20	56368640	501	*	5.07401	4.61607	5.49621	-0.744452	6.53799e-05	0.00596693
501-399	chr14	93332841	93333340	+	0		promoter-TSS (NR_144398)	promoter-TSS (NR_144398)	-54	NM_001002860	55727	Hs.525549	NM_018167	ENSG00000011114	BTBD7	FUP1	BTB domain containing 7	protein-coding	chr14	93332840	501	*	6.54047	6.01025	7.00978	-0.803319	6.54283e-05	0.00596872
501-203952	chrX	19160839	19161338	+	0		Intergenic	Intergenic	-38451	NM_001184836	10149	Hs.146978	NM_005756	ENSG00000173698	ADGRG2	CBAVDX|EDDM6|GPR64|HE6|TM7LN2	adhesion G protein-coupled receptor G2	protein-coding	chrX	19160838	501	*	5.1781	5.51942	4.59246	0.786286	6.55485e-05	0.00597464
501-203679	chrX	34931940	34932439	+	0		Intergenic	L1PA13|LINE|L1	-10607	NM_152631	170062	Hs.197801	NM_152631	ENSG00000189132	FAM47B	-	family with sequence similarity 47 member B	protein-coding	chrX	34931939	501	*	5.28085	5.60888	4.72633	0.760477	6.5551e-05	0.00597464
501-204485	chrX	53760107	53760606	+	0		Intergenic	Intergenic	-73637	NM_031407	10075	Hs.136905	NM_031407	ENSG00000086758	HUWE1	ARF-BP1|HECTH9|HSPC272|Ib772|LASU1|MRXST|MULE|URE-B1|UREB1	HECT, UBA and WWE domain containing E3 ubiquitin protein ligase 1	protein-coding	chrX	53760106	501	*	4.8525	5.24369	4.14093	0.844757	6.57582e-05	0.00598562
501-203541	chrX	23766712	23767211	+	0		Intergenic	MER52A|LTR|ERV1	-16197	NM_002970	6303	Hs.28491	NM_002970	ENSG00000130066	SAT1	DC21|KFSD|KFSDX|SAT|SSAT|SSAT-1	spermidine/spermine N1-acetyltransferase 1	protein-coding	chrX	23766711	501	*	5.57948	5.90219	5.03713	0.746328	6.57195e-05	0.00598562
501-159	chr8	19901705	19902204	+	0		Intergenic	Intergenic	-37299	NM_000237	4023	Hs.180878	NM_000237	ENSG00000175445	LPL	HDLCQ11|LIPD	lipoprotein lipase	protein-coding	chr8	19901704	501	*	4.73469	4.11561	5.2569	-0.884793	6.5744e-05	0.00598562
501-203845	chrX	110903968	110904467	+	0		Intergenic	L1PA6|LINE|L1	-40024	NM_001128166	5063	Hs.593599	NM_002578	ENSG00000077264	PAK3	ARA|MRX30|MRX47|OPHN3|PAK-3|PAK3beta|bPAK|beta-PAK	p21 (RAC1) activated kinase 3	protein-coding	chrX	110903967	501	*	4.99674	5.3425	4.40048	0.776216	6.58597e-05	0.00599222
501-105	chr10	131981782	131982281	+	0		promoter-TSS (NM_004052)	promoter-TSS (NM_004052)	-18	NM_004052	664	Hs.144873	NM_004052	ENSG00000176171	BNIP3	NIP3	BCL2 interacting protein 3	protein-coding	chr10	131981781	501	*	6.5706	5.83547	7.15464	-0.918513	6.61341e-05	0.00601454
501-203237	chrX	30247183	30247682	+	0		5' UTR (NM_002363, exon 3 of 4)	5' UTR (NM_002363, exon 3 of 4)	286	NM_177404	4112	Hs.73021	NM_002363	ENSG00000214107	MAGEB1	CT3.1|DAM10|MAGE-Xp|MAGEL1	MAGE family member B1	protein-coding	chrX	30247182	501	*	5.40744	5.72198	4.88352	0.712009	6.63292e-05	0.00602963
501-203917	chrX	100948744	100949243	+	0		Intergenic	L1MD2|LINE|L1	-20076	NM_212559	402415	Hs.364911	NM_212559	ENSG00000182489	XKRX	XKR2|XPLAC|XRG2	XK related X-linked	protein-coding	chrX	100948743	501	*	4.99184	5.33932	4.39148	0.783097	6.63658e-05	0.00603031
501-203493	chrX	75850500	75850999	+	0		Intergenic	L1PREC2|LINE|L1	-65495	NM_138703	139599	Hs.356869	NM_138703	ENSG00000186675	MAGEE2	HCA3	MAGE family member E2	protein-coding	chrX	75850499	501	*	5.19553	5.51813	4.65342	0.741696	6.64302e-05	0.00603352
501-203582	chrX	108734671	108735170	+	0		exon (NM_003604, exon 1 of 1)	exon (NM_003604, exon 1 of 1)	1457	NM_003604	8471	Hs.407141	NM_003604	ENSG00000133124	IRS4	IRS-4|PY160	insulin receptor substrate 4	protein-coding	chrX	108734670	501	*	5.21814	5.54883	4.65745	0.749899	6.65932e-05	0.00604566
501-501	chr10	102582031	102582530	+	0		intron (NM_001178133, intron 3 of 10)	intron (NM_001178133, intron 3 of 10)	-62215	NM_030912	81603	Hs.336810	NM_030912	ENSG00000171206	TRIM8	GERP|RNF27	tripartite motif containing 8	protein-coding	chr10	102582030	501	*	5.87449	5.39189	6.3132	-0.777565	6.66742e-05	0.00605036
501-205008	chrX	94335546	94336045	+	0		Intergenic	THE1A-int|LTR|ERVL-MaLR	661589	NM_001171109	286499	Hs.110069	NM_173698	ENSG00000179083	FAM133A	CT115	family with sequence similarity 133 member A	protein-coding	chrX	94335545	501	*	4.47335	4.90965	3.63322	0.907207	6.70521e-05	0.00607299
501-204907	chrX	79762149	79762648	+	0		Intergenic	L1PA15|LINE|L1	-252355	NM_001109878	50945	Hs.374253	NM_016954	ENSG00000122145	TBX22	ABERS|CLPA|CPX|TBXX|dJ795G23.1	T-box transcription factor 22	protein-coding	chrX	79762148	501	*	4.60347	5.02343	3.81171	0.894464	6.70159e-05	0.00607299
501-204057	chrX	138801414	138801913	+	0		intron (NM_001139498, intron 2 of 5)	L1PA8|LINE|L1	-62310	NM_033642	2258	Hs.6540	NM_004114	ENSG00000129682	FGF13	FGF-13|FGF2|FHF-2|FHF2|LINC00889	fibroblast growth factor 13	protein-coding	chrX	138801413	501	*	4.92112	5.28512	4.28011	0.797059	6.69888e-05	0.00607299
501-203563	chrX	117083725	117084224	+	0		Intergenic	L1PA10|LINE|L1	-266114	NR_145523	100126447	Hs.695847	NR_145523		LOC100126447	-	uncharacterized LOC100126447	ncRNA	chrX	117083724	501	*	5.23683	5.56644	4.67865	0.748301	6.69686e-05	0.00607299
501-295	chr10	112949808	112950307	+	0		promoter-TSS (NM_001198529)	promoter-TSS (NM_001198529)	-190	NM_001198528	6934	Hs.593995	NM_030756	ENSG00000148737	TCF7L2	TCF-4|TCF4	transcription factor 7 like 2	protein-coding	chr10	112949807	501	*	5.92549	5.35856	6.41728	-0.832754	6.70703e-05	0.00607299
501-205103	chrX	73678175	73678674	+	0		intron (NM_001300884, intron 3 of 4)	L1M2|LINE|L1	-113781	NR_003255	9383	Hs.529901	NR_003255	ENSG00000270641	TSIX	LINC00013|NCRNA00013|XIST-AS|XIST-AS1|XISTAS	TSIX transcript, XIST antisense RNA	ncRNA	chrX	73678174	501	*	4.47787	4.93047	3.58723	0.922676	6.75283e-05	0.00609829
501-204247	chrX	105908765	105909264	+	0		exon (NM_198465, exon 13 of 29)	exon (NM_198465, exon 13 of 29)	86475	NM_198465	203447	Hs.209527	NM_198465	ENSG00000123572	NRK	NESK	Nik related kinase	protein-coding	chrX	105908764	501	*	4.9261	5.29273	4.27849	0.818353	6.74879e-05	0.00609829
501-204217	chrX	67864207	67864706	+	0		Intergenic	L1PA7|LINE|L1	319833	NM_001348061	367	Hs.76704	NM_000044	ENSG00000169083	AR	AIS|AR8|DHTR|HUMARA|HYSP1|KD|NR3C4|SBMA|SMAX1|TFM	androgen receptor	protein-coding	chrX	67864206	501	*	4.7938	5.1563	4.15655	0.814453	6.75095e-05	0.00609829
501-204002	chrX	7108135	7108634	+	0		intron (NM_001178135, intron 1 of 3)	intron (NM_001178135, intron 1 of 3)	-38906	NM_001320750	412	Hs.522578	NM_000351	ENSG00000101846	STS	ARSC|ARSC1|ASC|ES|SSDD|XLI	steroid sulfatase	protein-coding	chrX	7108134	501	*	4.98713	5.33144	4.39438	0.79092	6.75515e-05	0.00609829
501-203837	chrX	20905438	20905937	+	0		Intergenic	L1PA15|LINE|L1	-468731	NM_001330771	22866	Hs.555917	NM_014927	ENSG00000149970	CNKSR2	CNK2|KSR2|MAGUIN|MRXSHG	connector enhancer of kinase suppressor of Ras 2	protein-coding	chrX	20905437	501	*	4.99737	5.33857	4.41202	0.775358	6.7556e-05	0.00609829
501-203682	chrX	112670944	112671443	+	0		exon (NM_178175, exon 2 of 4)	exon (NM_178175, exon 2 of 4)	8745	NM_178175	340596	Hs.297420	NM_178175	ENSG00000182508	LHFPL1	-	LHFPL tetraspan subfamily member 1	protein-coding	chrX	112670943	501	*	5.17969	5.50915	4.62185	0.760726	6.74135e-05	0.00609829
501-494	chr8	128176834	128177333	+	0		Intergenic	Intergenic	26967	NR_031613	100302281		NR_031613	ENSG00000221261	MIR1208	MIRN1208|hsa-mir-1208	microRNA 1208	ncRNA	chr8	128176833	501	*	5.74222	5.251	6.1866	-0.779444	6.7545e-05	0.00609829
501-204452	chrX	109024667	109025166	+	0		Intergenic	L1PA6|LINE|L1	288376	NR_110652	101928358	Hs.722300	NR_110652	ENSG00000237863	LOC101928358	-	uncharacterized LOC101928358	ncRNA	chrX	109024666	501	*	4.72705	5.11067	4.03561	0.840007	6.7645e-05	0.00609833
501-203464	chrX	144939425	144939924	+	0		Intergenic	MER52D|LTR|ERV1	-307829	NM_001009614	494118		NM_001009614	ENSG00000203923	SPANXN1	CT11.6	SPANX family member N1	protein-coding	chrX	144939424	501	*	5.85598	6.1766	5.31838	0.737866	6.76302e-05	0.00609833
501-379	chr20	297194	297693	+	0		promoter-TSS (NM_033089)	promoter-TSS (NM_033089)	-127	NM_033089	85364	Hs.28608	NM_033089	ENSG00000247315	ZCCHC3	C20orf99	zinc finger CCHC-type containing 3	protein-coding	chr20	297193	501	*	5.76121	5.2436	6.22257	-0.81001	6.761e-05	0.00609833
501-203676	chrX	77494124	77494623	+	0		Intergenic	L1PA8A|LINE|L1	46984	NM_003868	8823	Hs.666364	NM_003868	ENSG00000196468	FGF16	FGF-16|MF4	fibroblast growth factor 16	protein-coding	chrX	77494123	501	*	5.07747	5.40603	4.52173	0.760198	6.77018e-05	0.00610079
501-204556	chrX	38931842	38932341	+	0		Intergenic	MER45C|DNA|hAT-Tip100	-128208	NR_046706	100874211	Hs.662789	NR_046706		MID1IP1-AS1	-	MID1IP1 antisense RNA 1	ncRNA	chrX	38931841	501	*	4.66749	5.05886	3.95547	0.854043	6.77406e-05	0.00610164
501-204902	chrX	19042053	19042552	+	0		intron (NM_001184833, intron 3 of 27)	intron (NM_001184833, intron 3 of 27)	-58188	NM_000292	5256	Hs.54941	NM_000292	ENSG00000044446	PHKA2	GSD9A|PHK|PYK|PYKL|XLG|XLG2	phosphorylase kinase regulatory subunit alpha 2	protein-coding	chrX	19042052	501	*	4.47696	4.90239	3.66924	0.893583	6.80642e-05	0.00612437
501-203700	chrX	84047139	84047638	+	0		Intergenic	L1PA15-16|LINE|L1	140547	NM_001330512	27330	Hs.234478	NM_014496	ENSG00000072133	RPS6KA6	PP90RSK4|RSK-4|RSK4|S6K-alpha-6|p90RSK6	ribosomal protein S6 kinase A6	protein-coding	chrX	84047138	501	*	5.10343	5.43178	4.54818	0.76272	6.80818e-05	0.00612437
501-511	chr16	27718521	27719020	+	0		non-coding (NR_147898, exon 1 of 3)	non-coding (NR_147898, exon 1 of 3)	259	NR_147898	100128079	Hs.610277	NR_147898		LOC100128079	-	uncharacterized LOC100128079	ncRNA	chr16	27718520	501	*	6.0104	5.52336	6.45203	-0.775152	6.8049e-05	0.00612437
501-204696	chrX	87309108	87309607	+	0		Intergenic	THE1D-int|LTR|ERVL-MaLR	-208445	NM_057162	56062	Hs.49075	NM_019117	ENSG00000102271	KLHL4	DKELCHL|KHL4	kelch like family member 4	protein-coding	chrX	87309107	501	*	4.62484	5.02844	3.87939	0.869905	6.8259e-05	0.00613764
501-203545	chrX	127495200	127495699	+	0		Intergenic	L1M2|LINE|L1	556954	NM_138289	139741	Hs.680125	NM_138289	ENSG00000123165	ACTRT1	AIP1|ARIP1|ARPT1|HSD27	actin related protein T1	protein-coding	chrX	127495199	501	*	5.08585	5.41278	4.53384	0.746731	6.83833e-05	0.00614615
942-6	chrX	150165623	150166563	+	0		Intergenic	Intergenic	-61911	NR_031748	100313839		NR_031748	ENSG00000252454	MIR2114	-	microRNA 2114	ncRNA	chrX	150165622	942	*	5.63472	5.95454	5.09893	0.730709	6.84405e-05	0.00614788
501-675	chr17	2244628	2245127	+	0		intron (NM_017575, intron 8 of 18)	intron (NM_017575, intron 8 of 18)	-8030	NM_001256828	23293	Hs.448342	NM_017575	ENSG00000070366	SMG6	C17orf31|EST1A|SMG-6|hSMG5/7a	SMG6 nonsense mediated mRNA decay factor	protein-coding	chr17	2244627	501	*	5.4156	4.95485	5.8397	-0.741703	6.8462e-05	0.00614788
501-203645	chrX	43719955	43720454	+	0		intron (NM_001270458, intron 6 of 15)	intron (NM_001270458, intron 6 of 15)	65297	NM_001270458	4128	Hs.183109	NM_000240	ENSG00000189221	MAOA	BRNRS|MAO-A	monoamine oxidase A	protein-coding	chrX	43719954	501	*	5.11809	5.44488	4.5664	0.756718	6.85019e-05	0.00614879
501-204921	chrX	75728946	75729445	+	0		Intergenic	MSTA-int|LTR|ERVL-MaLR	13884	NR_030737	286495	Hs.567832	NR_030737		TTC3P1	RNF105L|TTC3L	tetratricopeptide repeat domain 3 pseudogene 1	pseudo	chrX	75728945	501	*	4.50297	4.92678	3.70003	0.895599	6.8548e-05	0.00615026
501-203817	chrX	81567573	81568072	+	0		Intergenic	L1MA4A|LINE|L1	365720	NM_003022	6451	Hs.108029	NM_003022	ENSG00000131171	SH3BGRL	HEL-S-115|SH3BGR	SH3 domain binding glutamate rich protein like	protein-coding	chrX	81567572	501	*	5.2804	5.61511	4.71036	0.773242	6.86824e-05	0.00615965
501-872	chr17	72615043	72615542	+	0		intron (NR_033876, intron 3 of 4)	intron (NR_033876, intron 3 of 4)	-22488	NR_137280	100499467	Hs.157726	NR_036488	ENSG00000227036	LINC00673	ERRLR01|HI-LNC75|HILNC75|LUCAIR1|SLNCR|SLNCR1	long intergenic non-protein coding RNA 673	ncRNA	chr17	72615042	501	*	5.8004	5.38667	6.19178	-0.70534	6.87562e-05	0.0061636
501-204147	chrX	119765506	119766005	+	0		Intergenic	MSTB1-int|LTR|ERVL-MaLR	7167	NM_001105576	347454	Hs.355223	NM_001105576	ENSG00000187808	SOWAHD	ANKRD58	sosondowah ankyrin repeat domain family member D	protein-coding	chrX	119765505	501	*	4.88529	5.24582	4.25294	0.80708	6.88037e-05	0.00616519
501-256	chr3	30449246	30449745	+	0		Intergenic	Intergenic	-69373	NR_147054	101928015	Hs.581534	NR_147054		LINC01985	-	long intergenic non-protein coding RNA 1985	ncRNA	chr3	30449245	501	*	4.76092	4.17117	5.26624	-0.844829	6.88673e-05	0.00616821
501-203715	chrX	121738237	121738736	+	0		Intergenic	L1M1|LINE|L1	367514	NR_037444	100500869		NR_037444	ENSG00000265456	MIR3672	-	microRNA 3672	ncRNA	chrX	121738236	501	*	5.05416	5.39386	4.47237	0.763651	6.90242e-05	0.00617959
501-204351	chrX	144668409	144668908	+	0		Intergenic	Intergenic	-578845	NM_001009614	494118		NM_001009614	ENSG00000203923	SPANXN1	CT11.6	SPANX family member N1	protein-coding	chrX	144668408	501	*	4.75067	5.13272	4.06335	0.82961	6.90791e-05	0.00618103
501-667	chr8	406621	407120	+	0		promoter-TSS (NM_012173)	promoter-TSS (NM_012173)	62	NM_012173	26260	Hs.438454	NM_012173	ENSG00000147364	FBXO25	FBX25	F-box protein 25	protein-coding	chr8	406620	501	*	5.27126	4.8035	5.7001	-0.743438	6.91001e-05	0.00618103
501-204507	chrX	104159692	104160191	+	0		Intergenic	LTR16A1|LTR|ERVL	-2932	NM_001012755	401612	Hs.660022	NM_001012755	ENSG00000269743	SLC25A53	MCART6	solute carrier family 25 member 53	protein-coding	chrX	104159691	501	*	4.66336	5.04823	3.96861	0.847212	6.92728e-05	0.0061938
501-577	chr11	125457793	125458292	+	0		intron (NM_005103, intron 5 of 9)	intron (NM_005103, intron 5 of 9)	-37172	NM_001301851	403312	Hs.450611	NM_203452		LOC403312	-	putative uncharacterized protein MGC39545	protein-coding	chr11	125457792	501	*	5.48282	5.02173	5.90716	-0.759313	6.94858e-05	0.00621017
501-203335	chrX	37370439	37370938	+	0		intron (NM_001173490, intron 1 of 3)	MER52A|LTR|ERV1	21324	NM_000950	5638	Hs.190341	NM_000950	ENSG00000130962	PRRG1	PRGP1	proline rich and Gla domain 1	protein-coding	chrX	37370438	501	*	5.38802	5.70253	4.86417	0.724	6.95431e-05	0.00621261
501-204516	chrX	148044610	148045109	+	0		Intergenic	L1M1|LINE|L1	63522	NM_152578	158521	Hs.128580	NM_152578	ENSG00000176988	FMR1NB	CT37|NY-SAR-35|NYSAR35	FMR1 neighbor	protein-coding	chrX	148044609	501	*	4.72933	5.12421	4.00781	0.848851	6.95815e-05	0.00621336
501-204427	chrX	93637859	93638358	+	0		Intergenic	MSTA-int|LTR|ERVL-MaLR	35470	NM_004538	4675	Hs.21365	NM_004538	ENSG00000186310	NAP1L3	MB20|NPL3	nucleosome assembly protein 1 like 3	protein-coding	chrX	93637858	501	*	4.70146	5.0831	4.01523	0.837875	6.97425e-05	0.00622504
501-352	chr9	104968335	104968834	+	0		Intergenic	CpG	-40429	NM_005502	19	Hs.659274	NM_005502	ENSG00000165029	ABCA1	ABC-1|ABC1|CERP|HDLDT1|TGD	ATP binding cassette subfamily A member 1	protein-coding	chr9	104968334	501	*	6.38916	5.83866	6.871	-0.818161	6.98098e-05	0.00622836
501-203883	chrX	103423553	103424052	+	0		Intergenic	L1M1|LINE|L1	46764	NM_014380	27018	Hs.448588	NM_014380	ENSG00000166681	BEX3	Bex|DXS6984E|HGR74|NADE|NGFRAP1	brain expressed X-linked 3	protein-coding	chrX	103423552	501	*	4.96452	5.30751	4.37491	0.779895	6.9947e-05	0.00623792
501-204135	chrX	128975494	128975993	+	0		Intergenic	Intergenic	547747	NM_001282875	6594	Hs.152292	NM_003069	ENSG00000102038	SMARCA1	ISWI|NURF140|SNF2L|SNF2L1|SNF2LB|SNF2LT|SWI|SWI2|hSNF2L	SWI/SNF related, matrix associated, actin dependent regulator of chromatin, subfamily a, member 1	protein-coding	chrX	128975493	501	*	4.88811	5.25049	4.25115	0.804804	7.00197e-05	0.00624171
501-203855	chrX	74767070	74767569	+	0		intron (NM_001008537, intron 1 of 3)	L1PREC2|LINE|L1	-152695	NM_016120	51132	Hs.653288	NM_016120	ENSG00000131263	RLIM	MRX61|NY-REN-43|RNF12|TOKAS	ring finger protein, LIM domain interacting	protein-coding	chrX	74767069	501	*	5.05172	5.38929	4.47495	0.777198	7.00685e-05	0.00624337
501-203935	chrX	16779604	16780103	+	0		Intergenic	L2b|LINE|L2	-6579	NM_001168683	55787	Hs.555961	NM_018360	ENSG00000086712	TXLNG	CXorf15|ELRG|FIAT|LSR5|TXLNGX	taxilin gamma	protein-coding	chrX	16779603	501	*	4.96831	5.31545	4.36875	0.784428	7.01284e-05	0.00624602
501-928	chr19	18831684	18832183	+	0		promoter-TSS (NM_001297549)	promoter-TSS (NM_001297549)	-26	NM_001297549	5976	Hs.515266	NM_002911	ENSG00000005007	UPF1	HUPF1|NORF1|RENT1|pNORF1|smg-2	UPF1 RNA helicase and ATPase	protein-coding	chr19	18831683	501	*	5.5123	5.10159	5.90152	-0.696024	7.02993e-05	0.00625854
501-205076	chrX	140776309	140776808	+	0		Intergenic	Intergenic	8000	NM_004065	1038	Hs.446675	NM_004065	ENSG00000184258	CDR1	CDR|CDR34|CDR62A	cerebellar degeneration related protein 1	protein-coding	chrX	140776308	501	*	4.50791	4.95152	3.64539	0.917712	7.04114e-05	0.00626038
501-204433	chrX	88735592	88736091	+	0		Intergenic	L1PA15-16|LINE|L1	-11384	NM_001184771	53336	Hs.458292	NM_033048	ENSG00000147183	CPXCR1	CT77	CPX chromosome region candidate 1	protein-coding	chrX	88735591	501	*	4.88528	5.25525	4.22918	0.838283	7.05106e-05	0.00626038
501-204102	chrX	83251914	83252413	+	0		Intergenic	L1PB3|LINE|L1	-256127	NM_000307	5456	Hs.2229	NM_000307	ENSG00000196767	POU3F4	BRAIN-4|BRN-4|BRN4|DFN3|DFNX2|OCT-9|OTF-9|OTF9	POU class 3 homeobox 4	protein-coding	chrX	83251913	501	*	4.93246	5.29454	4.29626	0.801394	7.0463e-05	0.00626038
501-203963	chrX	107006632	107007131	+	0		Intergenic	LTR16|LTR|ERVL	-6669	NM_024657	79710	Hs.496544	NM_024657	ENSG00000133131	MORC4	ZCW4|ZCWCC2|dJ75H8.2	MORC family CW-type zinc finger 4	protein-coding	chrX	107006631	501	*	4.89991	5.24641	4.30188	0.787823	7.05376e-05	0.00626038
501-203670	chrX	134077371	134077870	+	0		Intergenic	Intergenic	91832	NR_029852	574031		NR_029852	ENSG00000284499	MIR363	MIR-363|MIRN363|hsa-mir-363	microRNA 363	ncRNA	chrX	134077370	501	*	5.0533	5.38484	4.49065	0.759333	7.0562e-05	0.00626038
501-943	chr8	133449347	133449846	+	0		Intergenic	Intergenic	122291	NM_003033	6482	Hs.374257	NM_003033	ENSG00000008513	ST3GAL1	Gal-NAc6S|SIAT4A|SIATFL|ST3GalA|ST3GalA.1|ST3GalIA|ST3GalIA,1|ST3O	ST3 beta-galactoside alpha-2,3-sialyltransferase 1	protein-coding	chr8	133449346	501	*	5.63715	5.22892	6.02459	-0.693878	7.04057e-05	0.00626038
501-653	chr17	66191629	66192128	+	0		promoter-TSS (NM_001353127)	promoter-TSS (NM_001353127)	14	NM_001302891	201134	Hs.408676	NM_145036	ENSG00000154240	CEP112	CCDC46|MACOCO	centrosomal protein 112	protein-coding	chr17	66191628	501	*	5.08979	4.6288	5.51407	-0.745993	7.05099e-05	0.00626038
501-483	chr19	18304527	18305026	+	0		Intergenic	Intergenic	18300	NM_001252129	25804	Hs.515255	NM_012321	ENSG00000130520	LSM4	GRP|YER112W	LSM4 homolog, U6 small nuclear RNA and mRNA degradation associated	protein-coding	chr19	18304526	501	*	6.51705	6.01112	6.97095	-0.781864	7.04547e-05	0.00626038
501-1061	chr7	99142218	99142717	+	0		intron (NM_020429, intron 1 of 18)	intron (NM_020429, intron 1 of 18)	1641	NM_001199847	57154	Hs.189329	NM_020429	ENSG00000198742	SMURF1	-	SMAD specific E3 ubiquitin protein ligase 1	protein-coding	chr7	99142217	501	*	5.62406	5.22006	6.00845	-0.677805	7.06759e-05	0.00626654
501-1013	chr5	38725307	38725806	+	0		intron (NR_109951, intron 3 of 3)	intron (NR_109951, intron 3 of 3)	-5283	NR_104631	101926904	Hs.634191	NR_104631	ENSG00000249740	LINC01265	-	long intergenic non-protein coding RNA 1265	ncRNA	chr5	38725306	501	*	5.66632	5.26358	6.04978	-0.683815	7.0692e-05	0.00626654
501-204663	chrX	123307816	123308315	+	0		intron (NM_007325, intron 3 of 15)	intron (NM_007325, intron 3 of 15)	123787	NM_001256743	2892	Hs.377070	NM_000828	ENSG00000125675	GRIA3	GLUR-C|GLUR-K3|GLUR3|GLURC|GluA3|MRX94	glutamate ionotropic receptor AMPA type subunit 3	protein-coding	chrX	123307815	501	*	4.61312	5.01891	3.8616	0.865122	7.09915e-05	0.0062877
501-694	chr2	38159524	38160023	+	0		intron (NR_027252, intron 2 of 2)	intron (NR_027252, intron 2 of 2)	28668	NR_027252	285154	Hs.353894	NM_173652	ENSG00000232973	CYP1B1-AS1	C2orf58	CYP1B1 antisense RNA 1	ncRNA	chr2	38159523	501	*	5.08402	4.63095	5.5029	-0.736641	7.09906e-05	0.0062877
501-205053	chrX	122703004	122703503	+	0		Intergenic	L1MA5A|LINE|L1	-480990	NM_000828	2892	Hs.377070	NM_000828	ENSG00000125675	GRIA3	GLUR-C|GLUR-K3|GLUR3|GLURC|GluA3|MRX94	glutamate ionotropic receptor AMPA type subunit 3	protein-coding	chrX	122703003	501	*	4.48062	4.92032	3.63013	0.913314	7.10535e-05	0.0062905
501-204095	chrX	120025567	120026066	+	0		Intergenic	LTR12C|LTR|ERV1	-10265	NR_131250	101928941	Hs.571678	NR_131250	ENSG00000234493	RHOXF1P1	TCONS_00017086|lncRHOXF1	Rhox homeobox family member 1 pseudogene 1	pseudo	chrX	120025566	501	*	4.93969	5.29792	4.31304	0.801045	7.11472e-05	0.00629365
501-203445	chrX	56822053	56822552	+	0		Intergenic	L1M3e|LINE|L1	-84718	NR_002308	442454	Hs.663220	NR_002308		UQCRBP1	-	ubiquinol-cytochrome c reductase binding protein pseudogene 1	pseudo	chrX	56822052	501	*	5.63741	5.95136	5.11484	0.735292	7.11499e-05	0.00629365
501-204896	chrX	3550324	3550823	+	0		Intergenic	MER66A|LTR|ERV1	-18322	NR_145722	109616969		NR_145722	ENSG00000212214	SNORA48B	-	small nucleolar RNA, H/ACA box 48B	snoRNA	chrX	3550323	501	*	4.50303	4.92073	3.71779	0.892885	7.13078e-05	0.00630384
501-204164	chrX	137303868	137304367	+	0		Intergenic	L2c|LINE|L2	-262010	NM_003413	7547	Hs.111227	NM_003413	ENSG00000156925	ZIC3	HTX|HTX1|VACTERLX|ZNF203	Zic family member 3	protein-coding	chrX	137303867	501	*	4.87531	5.25332	4.19855	0.808573	7.13565e-05	0.00630384
501-673	chr22	39968519	39969018	+	0		intron (NM_001291825, intron 5 of 6)	intron (NM_001291825, intron 5 of 6)	21951	NM_001291825	9402	Hs.517499	NM_004810	ENSG00000100351	GRAP2	GADS|GRAP-2|GRB2L|GRBLG|GRID|GRPL|GrbX|Grf40|Mona|P38	GRB2 related adaptor protein 2	protein-coding	chr22	39968518	501	*	5.52561	5.07113	5.94546	-0.742301	7.13332e-05	0.00630384
501-204562	chrX	137792174	137792673	+	0		Intergenic	L1PA7|LINE|L1	226296	NM_001330661	7547	Hs.111227	NM_003413	ENSG00000156925	ZIC3	HTX|HTX1|VACTERLX|ZNF203	Zic family member 3	protein-coding	chrX	137792173	501	*	4.64867	5.03793	3.94227	0.854735	7.14965e-05	0.00631131
501-293	chr11	73855899	73856398	+	0		intron (NR_134661, intron 4 of 5)	intron (NR_134661, intron 4 of 5)	-20551	NM_001267806	80227	Hs.525017	NM_025155	ENSG00000175575	PAAF1	PAAF|Rpn14|WDR71	proteasomal ATPase associated factor 1	protein-coding	chr11	73855898	501	*	4.87159	4.33	5.34796	-0.833642	7.15325e-05	0.00631131
501-164	chr11	61834621	61835120	+	0		intron (NM_004265, intron 1 of 11)	intron (NM_004265, intron 1 of 11)	6570	NM_004265	9415	Hs.502745	NM_004265	ENSG00000134824	FADS2	D6D|DES6|FADSD6|LLCDL2|SLL0262|TU13	fatty acid desaturase 2	protein-coding	chr11	61834620	501	*	6.7172	6.06471	7.25799	-0.88134	7.15253e-05	0.00631131
501-204010	chrX	116606350	116606849	+	0		Intergenic	L1PREC2|LINE|L1	-143623	NM_001017978	203413	Hs.97892	NM_001017978	ENSG00000204019	CT83	CXorf61|KK-LC-1|KKLC1	cancer/testis antigen 83	protein-coding	chrX	116606349	501	*	5.02528	5.37887	4.41007	0.79166	7.17579e-05	0.00632849
501-203898	chrX	150100762	150101261	+	0		Intergenic	Intergenic	-126993	NR_031748	100313839		NR_031748	ENSG00000252454	MIR2114	-	microRNA 2114	ncRNA	chrX	150100761	501	*	4.9963	5.35006	4.38067	0.7811	7.18991e-05	0.00633821
501-245	chr16	84819678	84820177	+	0		promoter-TSS (NM_031476)	promoter-TSS (NM_031476)	-58	NM_031476	83716	Hs.513779	NM_031476	ENSG00000103196	CRISPLD2	CRISP11|LCRISP2|LGL1	cysteine rich secretory protein LCCL domain containing 2	protein-coding	chr16	84819677	501	*	6.53838	5.94138	7.04792	-0.847723	7.19294e-05	0.00633821
501-204200	chrX	130678977	130679476	+	0		intron (NM_006375, intron 6 of 14)	L2c|LINE|L2	-123410	NR_135655	105373338	Hs.642023	NR_135655		LOC105373338	-	uncharacterized LOC105373338	ncRNA	chrX	130678976	501	*	4.78216	5.15677	4.11419	0.812204	7.19722e-05	0.00633928
501-204085	chrX	47725625	47726124	+	0		intron (NR_033924, intron 3 of 3)	intron (NR_033924, intron 3 of 3)	18683	NR_033924	392459	Hs.562045	NR_033924	ENSG00000187893	CXXC1P1	CXorf25|NCRNA00236	CXXC finger protein 1 pseudogene 1	pseudo	chrX	47725624	501	*	5.05083	5.41044	4.42075	0.800266	7.21508e-05	0.00634961
501-687	chr17	73092499	73092998	+	0		promoter-TSS (NM_001159770)	promoter-TSS (NM_001159770)	-60	NM_001159770	201266	Hs.221127	NM_139177	ENSG00000133195	SLC39A11	C17orf26|ZIP-11|ZIP11	solute carrier family 39 member 11	protein-coding	chr17	73092498	501	*	5.84091	5.37908	6.26575	-0.73749	7.21455e-05	0.00634961
501-616	chr10	13885525	13886024	+	0		intron (NM_018027, intron 2 of 24)	intron (NM_018027, intron 2 of 24)	86122	NM_001318337	55691	Hs.330463	NM_018027	ENSG00000151474	FRMD4A	CCAFCA|FRMD4|bA295P9.4	FERM domain containing 4A	protein-coding	chr10	13885524	501	*	6.57637	6.10743	7.00599	-0.752022	7.23292e-05	0.0063626
501-640	chr6	150537420	150537919	+	0		Intergenic	Intergenic	-62216	NM_001329799	57480	Hs.189781	NM_001029884	ENSG00000120278	PLEKHG1	ARHGEF41	pleckstrin homology and RhoGEF domain containing G1	protein-coding	chr6	150537419	501	*	5.38408	4.93302	5.80159	-0.748315	7.23697e-05	0.00636346
501-204054	chrX	136609412	136609911	+	0		Intergenic	Intergenic	-29882	NR_038462	100128420	Hs.152595	NR_038461	ENSG00000233093	LINC00892	-	long intergenic non-protein coding RNA 892	ncRNA	chrX	136609411	501	*	4.88034	5.2382	4.25459	0.796581	7.24572e-05	0.00636737
501-204028	chrX	145047734	145048233	+	0		Intergenic	L1MA3|LINE|L1	-199520	NM_001009614	494118		NM_001009614	ENSG00000203923	SPANXN1	CT11.6	SPANX family member N1	protein-coding	chrX	145047733	501	*	4.90676	5.27317	4.25969	0.794182	7.24757e-05	0.00636737
501-229	chr22	23521653	23522152	+	0		Intergenic	CpG	-16200	NR_109832	101978785	Hs.575107	NR_109832		PCAT14	-	prostate cancer associated transcript 14	ncRNA	chr22	23521652	501	*	6.9859	6.38037	7.50035	-0.852918	7.25447e-05	0.00637073
501-204197	chrX	140547356	140547855	+	0		Intergenic	Intergenic	-42545	NM_005634	6658	Hs.157429	NM_005634	ENSG00000134595	SOX3	GHDX|MRGH|PHP|PHPX|SOXB	SRY-box transcription factor 3	protein-coding	chrX	140547355	501	*	4.80622	5.17094	4.1634	0.811997	7.2587e-05	0.00637173
501-470	chr2	64312191	64312690	+	0		Intergenic	Intergenic	-28319	NR_039632	100616265		NR_039632	ENSG00000283222	MIR4433A	MIR4433|hsa-mir-4433a	microRNA 4433a	ncRNA	chr2	64312190	501	*	6.08381	5.58373	6.53394	-0.785863	7.26749e-05	0.00637675
501-204271	chrX	105930909	105931408	+	0		intron (NM_198465, intron 19 of 28)	L1MA5|LINE|L1	107569	NM_000354	6906	Hs.76838	NM_000354	ENSG00000123561	SERPINA7	TBG|TBGQTL	serpin family A member 7	protein-coding	chrX	105930908	501	*	4.83415	5.19761	4.19448	0.820667	7.29481e-05	0.006398
501-204126	chrX	139355258	139355757	+	0		Intergenic	L1MA2|LINE|L1	-91312	NR_028597	6719	Hs.730315	NR_028597		SRD5A1P1	SRD5AP1	steroid 5 alpha-reductase 1 pseudogene 1	pseudo	chrX	139355257	501	*	4.88012	5.23958	4.25045	0.80389	7.30494e-05	0.00640417
501-204839	chrX	129895645	129896144	+	0		Intergenic	AluJr|SINE|Alu	-10227	NM_001166221	10813	Hs.458598	NM_006649	ENSG00000156697	UTP14A	NYCO16|SDCCAG16|Utp14|dJ537K23.3	UTP14A small subunit processome component	protein-coding	chrX	129895644	501	*	4.50534	4.92975	3.70061	0.887434	7.32312e-05	0.0064174
501-204981	chrX	66893554	66894053	+	0		Intergenic	Intergenic	-254505	NM_001199687	60401	Hs.302017	NM_021783	ENSG00000131080	EDA2R	EDA-A2R|EDAA2R|TNFRSF27|XEDAR	ectodysplasin A2 receptor	protein-coding	chrX	66893553	501	*	4.43984	4.87457	3.60444	0.904156	7.34823e-05	0.00642938
501-204261	chrX	67127195	67127694	+	0		Intergenic	MSTA-int|LTR|ERVL-MaLR	-416577	NM_000044	367	Hs.76704	NM_000044	ENSG00000169083	AR	AIS|AR8|DHTR|HUMARA|HYSP1|KD|NR3C4|SBMA|SMAX1|TFM	androgen receptor	protein-coding	chrX	67127194	501	*	4.7574	5.13011	4.09431	0.819615	7.34463e-05	0.00642938
501-684	chr6	112254796	112255295	+	0		promoter-TSS (NM_001105207)	promoter-TSS (NM_001105207)	-330	NM_001105209	3910	Hs.654572	NM_002290	ENSG00000112769	LAMA4	CMD1JJ|LAMA3|LAMA4*-1	laminin subunit alpha 4	protein-coding	chr6	112254795	501	*	6.21677	5.75775	6.6397	-0.739788	7.34305e-05	0.00642938
501-534	chr8	121454607	121455106	+	0		Intergenic	Intergenic	-184490	NR_002835	594842	Hs.668686	NR_002835		HAS2-AS1	HAS2-AS|HAS2AS|HASNT|NCRNA00077	HAS2 antisense RNA 1	ncRNA	chr8	121454606	501	*	5.05516	4.59169	5.48111	-0.768571	7.34923e-05	0.00642938
501-724	chr2	106194088	106194587	+	0		promoter-TSS (NM_001253875)	promoter-TSS (NM_001253875)	2	NR_045607	80146	Hs.469561	NM_025076	ENSG00000115652	UXS1	SDR6E1|UGD	UDP-glucuronate decarboxylase 1	protein-coding	chr2	106194087	501	*	5.75766	5.3305	6.15858	-0.731873	7.37579e-05	0.00644989
501-204597	chrX	133477242	133477741	+	0		Intergenic	MIRb|SINE|MIR	-62002	NM_001448	2239	Hs.58367	NM_001448	ENSG00000076716	GPC4	K-glypican	glypican 4	protein-coding	chrX	133477241	501	*	4.61593	5.00618	3.90689	0.858405	7.38664e-05	0.00645664
501-204051	chrX	66143716	66144215	+	0		Intergenic	L1M3e|LINE|L1	-18706	NM_138737	9843	Hs.31720	NM_014799	ENSG00000089472	HEPH	CPL	hephaestin	protein-coding	chrX	66143715	501	*	4.89305	5.2579	4.24991	0.796378	7.39185e-05	0.00645848
501-203951	chrX	65066445	65066944	+	0		Intergenic	L1PA8|LINE|L1	-31953	NM_001243804	55906	Hs.28249	NM_018684	ENSG00000126970	ZC4H2	HCA127|KIAA1166|MRXS4|WRWF|WWS	zinc finger C4H2-type containing	protein-coding	chrX	65066444	501	*	4.9185	5.26634	4.31724	0.786052	7.40076e-05	0.00646353
501-203904	chrX	113252209	113252708	+	0		intron (NR_110399, intron 3 of 3)	L1MA1|LINE|L1	209731	NR_110399	101928437	Hs.640112	NR_110399		LOC101928437	-	uncharacterized LOC101928437	ncRNA	chrX	113252208	501	*	4.92533	5.2757	4.31794	0.78165	7.41495e-05	0.00647096
501-203884	chrX	73398126	73398625	+	0		Intergenic	L1P4a|LINE|L1	-48879	NM_005193	1046	Hs.553488	NM_005193	ENSG00000131264	CDX4	-	caudal type homeobox 4	protein-coding	chrX	73398125	501	*	4.96773	5.30732	4.3862	0.780212	7.41826e-05	0.00647096
501-835	chr12	64759148	64759647	+	0		promoter-TSS (NM_002076)	promoter-TSS (NM_002076)	9	NM_002076	2799	Hs.334534	NM_002076	ENSG00000135677	GNS	G6S	glucosamine (N-acetyl)-6-sulfatase	protein-coding	chr12	64759147	501	*	6.16398	5.74092	6.562	-0.711787	7.41866e-05	0.00647096
501-935	chr8	98045364	98045863	+	0		promoter-TSS (NM_000989)	promoter-TSS (NM_000989)	-68	NM_000989	6156	Hs.400295	NM_000989	ENSG00000156482	RPL30	L30	ribosomal protein L30	protein-coding	chr8	98045363	501	*	5.58726	5.18633	5.96942	-0.694616	7.43204e-05	0.00647991
501-1037	chr20	31604088	31604587	+	0		promoter-TSS (NM_181353)	promoter-TSS (NM_181353)	-952	NM_002165	3397	Hs.504609	NM_002165	ENSG00000125968	ID1	ID|bHLHb24	inhibitor of DNA binding 1, HLH protein	protein-coding	chr20	31604087	501	*	5.95319	5.55408	6.33402	-0.680336	7.43797e-05	0.00648234
501-204087	chrX	57536441	57536940	+	0		Intergenic	Intergenic	-55146	NM_007157	158586	Hs.156257	NM_007157	ENSG00000198455	ZXDB	ZNF905|dJ83L6.1	zinc finger X-linked duplicated B	protein-coding	chrX	57536440	501	*	4.82224	5.18132	4.19349	0.800273	7.44282e-05	0.00648384
501-204344	chrX	74636888	74637387	+	0		Intergenic	L1PB1|LINE|L1	-22513	NM_016120	51132	Hs.653288	NM_016120	ENSG00000131263	RLIM	MRX61|NY-REN-43|RNF12|TOKAS	ring finger protein, LIM domain interacting	protein-coding	chrX	74636887	501	*	4.836	5.20819	4.17421	0.828361	7.44912e-05	0.00648659
501-204567	chrX	122604000	122604499	+	0		Intergenic	L1M1|LINE|L1	-579994	NM_000828	2892	Hs.377070	NM_000828	ENSG00000125675	GRIA3	GLUR-C|GLUR-K3|GLUR3|GLURC|GluA3|MRX94	glutamate ionotropic receptor AMPA type subunit 3	protein-coding	chrX	122603999	501	*	4.61604	5.00803	3.90233	0.855618	7.46472e-05	0.00649198
501-204503	chrX	45360326	45360825	+	0		Intergenic	L1MA2|LINE|L1	-144813	NR_104644	101927528	Hs.550772	NR_104644	ENSG00000229563	LINC01204	-	long intergenic non-protein coding RNA 1204	ncRNA	chrX	45360325	501	*	4.72561	5.10654	4.04124	0.846067	7.46349e-05	0.00649198
501-477	chr8	133285603	133286102	+	0		intron (NM_006096, intron 1 of 15)	intron (NM_006096, intron 1 of 15)	11400	NM_001135242	10397	Hs.372914	NM_006096	ENSG00000104419	NDRG1	CAP43|CMT4D|DRG-1|DRG1|GC4|HMSNL|NDR1|NMSL|PROXY1|RIT42|RTP|TARG1|TDD5	N-myc downstream regulated 1	protein-coding	chr8	133285602	501	*	6.52672	6.02367	6.97878	-0.783881	7.45917e-05	0.00649198
501-204975	chrX	74047291	74047790	+	0		intron (NR_028379, intron 5 of 6)	AluSc5|SINE|Alu	103216	NR_024582	554203	Hs.648316	NR_024582	ENSG00000225470	JPX	DCBALD06|ENOX|LINC00183|NCRNA00183	JPX transcript, XIST activator	ncRNA	chrX	74047290	501	*	4.44838	4.8818	3.6169	0.903226	7.49423e-05	0.00651324
501-532	chr21	41948006	41948505	+	0		promoter-TSS (NR_132773)	promoter-TSS (NR_132773)	27	NR_132773	106635524		NR_132773		SNORA91	-	small nucleolar RNA, H/ACA box 91	snoRNA	chr21	41948005	501	*	5.78159	5.29088	6.22564	-0.769033	7.4986e-05	0.00651324
501-297	chr2	174438055	174438554	+	0		intron (NM_001267051, intron 14 of 14)	intron (NM_001267051, intron 14 of 14)	42574	NM_024583	79634	Hs.470679	NM_024583	ENSG00000144306	SCRN3	SES3	secernin 3	protein-coding	chr2	174438054	501	*	6.79848	6.22705	7.29296	-0.832506	7.49581e-05	0.00651324
501-203591	chrX	37009120	37009619	+	0		exon (NM_001013736, exon 1 of 1)	exon (NM_001013736, exon 1 of 1)	1010	NM_001013736	442444	Hs.535216	NM_001013736	ENSG00000198173	FAM47C	-	family with sequence similarity 47 member C	protein-coding	chrX	37009119	501	*	5.29594	5.63417	4.71761	0.750594	7.50376e-05	0.00651498
501-204900	chrX	41066358	41066857	+	0		Intergenic	FAM|SINE|Alu	-18838	NM_001039591	8239	Hs.77578	NM_004652	ENSG00000124486	USP9X	DFFRX|FAF|FAM|MRX99|MRXS99F	ubiquitin specific peptidase 9 X-linked	protein-coding	chrX	41066357	501	*	4.48132	4.9035	3.6831	0.893328	7.50884e-05	0.00651666
501-204953	chrX	68768868	68769367	+	0		Intergenic	Intergenic	-59880	NM_004429	1947	Hs.144700	NM_004429	ENSG00000090776	EFNB1	CFND|CFNS|EFB1|EFL3|EPLG2|Elk-L|LERK2	ephrin B1	protein-coding	chrX	68768867	501	*	4.46627	4.90004	3.63376	0.900016	7.5249e-05	0.00652277
501-204212	chrX	146886927	146887426	+	0		Intergenic	L1MA1|LINE|L1	-72432	NM_001244892	100133053		NM_001244892	ENSG00000235699	CXorf51B	CXorf51A	chromosome X open reading frame 51B	protein-coding	chrX	146886926	501	*	4.87932	5.23815	4.25119	0.813634	7.52534e-05	0.00652277
501-203909	chrX	140091902	140092401	+	0		exon (NM_001271560, exon 1 of 1)	exon (NM_001271560, exon 1 of 1)	484	NM_001271560	389895	Hs.127679	NM_001271560		LOC389895	-	chromosome 16 open reading frame 72-like	protein-coding	chrX	140091901	501	*	4.98865	5.34164	4.3749	0.782086	7.52116e-05	0.00652277
501-204305	chrX	54133531	54134030	+	0		exon (NM_017848, exon 8 of 16)	exon (NM_017848, exon 8 of 16)	49474	NM_001300788	54954	Hs.86045	NM_017848	ENSG00000184083	FAM120C	CXorf17|ORF34	family with sequence similarity 120C	protein-coding	chrX	54133530	501	*	4.73361	5.1099	4.06131	0.824647	7.56506e-05	0.00655445
501-203930	chrX	57366339	57366838	+	0		intron (NR_148564, intron 5 of 11)	L1PA13|LINE|L1	79734	NR_148557	158584	Hs.496205	NM_174912	ENSG00000165591	FAAH2	AMDD	fatty acid amide hydrolase 2	protein-coding	chrX	57366338	501	*	4.90536	5.25416	4.30179	0.784007	7.56957e-05	0.00655561
501-204914	chrX	26419674	26420173	+	0		Intergenic	L1P3|LINE|L1	-138414	NR_001559	139538	Hs.447377	NR_001559	ENSG00000259849	VENTXP1	CT18|NA88A|VENTX2P1	VENT homeobox pseudogene 1	pseudo	chrX	26419673	501	*	4.47425	4.90869	3.63972	0.895256	7.57462e-05	0.00655724
501-203702	chrX	95205963	95206462	+	0		Intergenic	L1M2|LINE|L1	-142986	NR_031667	100313772		NR_031667	ENSG00000221187	MIR548M	MIRN548M	microRNA 548m	ncRNA	chrX	95205962	501	*	5.0861	5.4199	4.51818	0.762864	7.57859e-05	0.00655794
501-204762	chrX	155526406	155526905	+	0		intron (NM_018196, intron 2 of 7)	MSTA-int|LTR|ERVL-MaLR	60115	NR_039991	100507404	Hs.638368	NR_039991	ENSG00000224533	TMLHE-AS1	-	TMLHE antisense RNA 1	ncRNA	chrX	155526405	501	*	4.53422	4.94441	3.77037	0.878108	7.58245e-05	0.00655853
501-204983	chrX	117361496	117361995	+	0		Intergenic	THE1B-int|LTR|ERVL-MaLR	-543885	NR_145523	100126447	Hs.695847	NR_145523		LOC100126447	-	uncharacterized LOC100126447	ncRNA	chrX	117361495	501	*	4.43705	4.87503	3.5918	0.904196	7.58694e-05	0.00655968
501-203766	chrX	67545998	67546497	+	0		exon (NM_001348061, exon 1 of 4)	exon (NM_001348061, exon 1 of 4)	1624	NM_001348061	367	Hs.76704	NM_000044	ENSG00000169083	AR	AIS|AR8|DHTR|HUMARA|HYSP1|KD|NR3C4|SBMA|SMAX1|TFM	androgen receptor	protein-coding	chrX	67545997	501	*	5.11519	5.45461	4.53406	0.768715	7.59062e-05	0.00656012
501-204819	chrX	13638083	13638582	+	0		Intergenic	Intergenic	-14809	NM_152634	170082	Hs.222855	NM_152634	ENSG00000176896	TCEANC	-	transcription elongation factor A N-terminal and central domain containing	protein-coding	chrX	13638082	501	*	4.55852	4.97062	3.78926	0.884729	7.59391e-05	0.00656022
501-204243	chrX	68750666	68751165	+	0		Intergenic	Intergenic	57276	NM_001142504	9754	Hs.95140	NM_014725	ENSG00000130052	STARD8	ARHGAP38|DLC3|STARTGAP3	StAR related lipid transfer domain containing 8	protein-coding	chrX	68750665	501	*	4.85478	5.21908	4.213	0.817793	7.61629e-05	0.00656997
501-204098	chrX	64945314	64945813	+	0		intron (NM_001178032, intron 1 of 4)	L1P3|LINE|L1	30887	NM_018684	55906	Hs.28249	NM_018684	ENSG00000126970	ZC4H2	HCA127|KIAA1166|MRXS4|WRWF|WWS	zinc finger C4H2-type containing	protein-coding	chrX	64945313	501	*	4.94171	5.30887	4.29274	0.801111	7.60851e-05	0.00656997
501-203629	chrX	146363082	146363581	+	0		Intergenic	L1M1|LINE|L1	-335459	NR_030581	100126341		NR_030581	ENSG00000216056	MIR891A	MIRN891A	microRNA 891a	ncRNA	chrX	146363081	501	*	5.09862	5.42674	4.54389	0.75423	7.61502e-05	0.00656997
501-376	chr12	68332232	68332731	+	0		promoter-TSS (NM_020128)	promoter-TSS (NM_020128)	-67	NM_017440	56890	Hs.655702	NM_017440	ENSG00000111554	MDM1	-	Mdm1 nuclear protein	protein-coding	chr12	68332231	501	*	6.34663	5.8142	6.81731	-0.810843	7.6179e-05	0.00656997
501-203960	chrX	120594980	120595479	+	0		Intergenic	L1MA1|LINE|L1	-8872	NM_014060	28985	Hs.102696	NM_014060	ENSG00000232119	MCTS1	MCT-1|MCT1	MCTS1 re-initiation and release factor	protein-coding	chrX	120594979	501	*	4.87318	5.22679	4.2579	0.787509	7.63726e-05	0.00658009
501-203761	chrX	95367928	95368427	+	0		Intergenic	L1PBa|LINE|L1	-304951	NR_031667	100313772		NR_031667	ENSG00000221187	MIR548M	MIRN548M	microRNA 548m	ncRNA	chrX	95367927	501	*	5.03025	5.36896	4.45081	0.76798	7.63918e-05	0.00658009
501-203759	chrX	135424465	135424964	+	0		3' UTR (NM_203306, exon 2 of 2)	3' UTR (NM_203306, exon 2 of 2)	2770	NM_203306	399668	Hs.374414	NM_203306	ENSG00000178947	SMIM10L2A	LED|LINC00086|LINC00087|LINC0086|NCRNA00086|NCRNA00087|SMIM10L2B	small integral membrane protein 10 like 2A	protein-coding	chrX	135424464	501	*	5.32721	5.66278	4.75513	0.767803	7.63583e-05	0.00658009
501-203310	chrX	142333462	142333961	+	0		Intergenic	L1PA16|LINE|L1	-128421	NM_016249	51438	Hs.123536	NM_016249	ENSG00000046774	MAGEC2	CT10|HCA587|MAGEE1	MAGE family member C2	protein-coding	chrX	142333461	501	*	5.32387	5.63788	4.80114	0.720925	7.64348e-05	0.00658054
501-646	chr17	38702162	38702661	+	0		promoter-TSS (NR_039887)	promoter-TSS (NR_039887)	-80	NR_039887	100616203		NR_039887	ENSG00000275238	MIR4734	mir-4734	microRNA 4734	ncRNA	chr17	38702161	501	*	5.95655	5.49848	6.37883	-0.747249	7.64606e-05	0.00658054
501-203849	chrX	70175205	70175704	+	0		Intergenic	Intergenic	-2029	NM_198512	347516	Hs.454355	NM_198512	ENSG00000184210	DGAT2L6	DC3	diacylglycerol O-acyltransferase 2 like 6	protein-coding	chrX	70175204	501	*	4.97943	5.32998	4.37161	0.776749	7.67274e-05	0.00659978
501-231	chr8	135925818	135926317	+	0		Intergenic	Intergenic	468611	NM_006558	10656	Hs.444558	NM_006558	ENSG00000131773	KHDRBS3	Etle|SALP|SLM-2|SLM2|T-STAR|TSTAR|etoile	KH RNA binding domain containing, signal transduction associated 3	protein-coding	chr8	135925817	501	*	6.37195	5.77403	6.88203	-0.852536	7.6748e-05	0.00659978
501-204631	chrX	37700004	37700503	+	0		intron (NM_021083, intron 2 of 2)	intron (NM_021083, intron 2 of 2)	14462	NM_021083	7504	Hs.78919	NM_021083	ENSG00000047597	XK	KX|NA|NAC|X1k|XKR1	X-linked Kx blood group	protein-coding	chrX	37700003	501	*	4.57415	4.96992	3.85022	0.861808	7.6855e-05	0.0066035
501-855	chr2	8678637	8679136	+	0		TTS (NR_110153)	TTS (NR_110153)	2975	NR_110153	100506299	Hs.439031	NR_110153	ENSG00000235092	ID2-AS1	-	ID2 antisense RNA 1	ncRNA	chr2	8678636	501	*	5.78729	5.37089	6.18058	-0.709095	7.68365e-05	0.0066035
501-204607	chrX	17621049	17621548	+	0		intron (NM_198270, intron 1 of 7)	intron (NM_198270, intron 1 of 7)	-14202	NM_001136024	4810	Hs.201623	NM_198270	ENSG00000188158	NHS	CTRCT40|CXN|SCML1	NHS actin remodeling regulator	protein-coding	chrX	17621048	501	*	4.62359	5.01792	3.90356	0.858951	7.69298e-05	0.00660718
501-203985	chrX	57528768	57529267	+	0		Intergenic	L1M2|LINE|L1	-62819	NM_007157	158586	Hs.156257	NM_007157	ENSG00000198455	ZXDB	ZNF905|dJ83L6.1	zinc finger X-linked duplicated B	protein-coding	chrX	57528767	501	*	4.853	5.20498	4.24173	0.78956	7.70029e-05	0.00661072
501-204717	chrX	38534153	38534652	+	0		Intergenic	Intergenic	-27076	NM_004615	7102	Hs.441664	NM_004615	ENSG00000156298	TSPAN7	A15|CCG-B7|CD231|DXS1692E|MRX58|MXS1|TALLA-1|TM4SF2|TM4SF2b	tetraspanin 7	protein-coding	chrX	38534152	501	*	4.57478	4.981	3.82209	0.872186	7.7185e-05	0.00661811
501-204222	chrX	51040224	51040723	+	0		Intergenic	Intergenic	129738	NM_005448	9210	Hs.532692	NM_005448	ENSG00000130385	BMP15	GDF9B|ODG2|POF4	bone morphogenetic protein 15	protein-coding	chrX	51040223	501	*	4.76547	5.12696	4.13071	0.814896	7.71678e-05	0.00661811
501-204213	chrX	105711932	105712431	+	0		intron (NM_017416, intron 6 of 10)	MSTD-int|LTR|ERVL-MaLR	-110358	NM_198465	203447	Hs.209527	NM_198465	ENSG00000123572	NRK	NESK	Nik related kinase	protein-coding	chrX	105711931	501	*	4.82782	5.1991	4.1684	0.814016	7.71683e-05	0.00661811
501-204072	chrX	68476732	68477231	+	0		Intergenic	Intergenic	-21801	NM_001195214	286451	Hs.82719	NM_173834	ENSG00000181704	YIPF6	FinGER6	Yip1 domain family member 6	protein-coding	chrX	68476731	501	*	4.82745	5.18134	4.21151	0.798491	7.73006e-05	0.00662527
501-354	chr6	154510456	154510955	+	0		promoter-TSS (NM_173515)	promoter-TSS (NM_173515)	-20	NM_001368117	154043	Hs.16064	NM_173515	ENSG00000153721	CNKSR3	CNK3|CNK3/IPCEF1|MAGI1	CNKSR family member 3	protein-coding	chr6	154510455	501	*	6.5387	5.98342	7.02345	-0.817744	7.73603e-05	0.00662764
501-204030	chrX	13902898	13903397	+	0		intron (NM_001318729, intron 1 of 6)	intron (NM_001318729, intron 1 of 6)	35491	NM_001001994	2824	Hs.495710	NM_005278	ENSG00000046653	GPM6B	M6B	glycoprotein M6B	protein-coding	chrX	13902897	501	*	4.85269	5.20998	4.22838	0.794269	7.75572e-05	0.00664177
501-203859	chrX	104116376	104116875	+	0		TTS (NR_026694)	TTS (NR_026694)	4102	NR_026694	644353	Hs.648338	NM_001143978	ENSG00000166707	ZCCHC18	PNMA7B|SIZN2	zinc finger CCHC-type containing 18	protein-coding	chrX	104116375	501	*	5.03137	5.36773	4.45745	0.777874	7.78029e-05	0.00665275
501-203643	chrX	130172247	130172746	+	0		intron (NM_004794, intron 1 of 1)	intron (NM_004794, intron 1 of 1)	534	NM_004794	9363	Hs.654356	NM_004794	ENSG00000134594	RAB33A	RabS10	RAB33A, member RAS oncogene family	protein-coding	chrX	130172246	501	*	5.1064	5.44798	4.52013	0.7565	7.7866e-05	0.00665275
501-202917	chrX	153546518	153547017	+	0		intron (NM_001001344, intron 6 of 19)	L2c|LINE|L2	10645	NM_021949	492	Hs.533956	NM_021949	ENSG00000067842	ATP2B3	CFAP39|CLA2|OPCA|PMCA3|PMCA3a|SCAX1	ATPase plasma membrane Ca2+ transporting 3	protein-coding	chrX	153546517	501	*	5.88167	6.17416	5.40584	0.676005	7.7868e-05	0.00665275
501-602	chr22	35894798	35895297	+	0		intron (NM_001349992, intron 2 of 12)	(TCCC)n|Simple_repeat|Simple_repeat	-54583	NM_001349998	23543	Hs.282998	NM_014309	ENSG00000100320	RBFOX2	FOX2|Fox-2|HNRBP2|HRNBP2|RBM9|RTA|dJ106I20.3|fxh	RNA binding fox-1 homolog 2	protein-coding	chr22	35894797	501	*	5.5502	5.08776	5.97544	-0.755543	7.781e-05	0.00665275
501-439	chr19	47048469	47048968	+	0		promoter-TSS (NM_017854)	promoter-TSS (NM_017854)	-94	NM_017854	54958	Hs.105606	NM_017854	ENSG00000130748	TMEM160	-	transmembrane protein 160	protein-coding	chr19	47048468	501	*	6.51508	6.00124	6.97404	-0.792773	7.78784e-05	0.00665275
501-330	chr6	34412034	34412533	+	0		intron (NM_001202470, intron 5 of 8)	CR1_Mam|LINE|CR1	13786	NM_001014	6204	Hs.406620	NM_001014	ENSG00000124614	RPS10	DBA9|S10	ribosomal protein S10	protein-coding	chr6	34412033	501	*	6.37099	5.81731	6.85476	-0.824027	7.77383e-05	0.00665275
501-312	chr4	7103375	7103874	+	0		promoter-TSS (NR_027441)	promoter-TSS (NR_027441)	-248	NR_027441	730971	Hs.591718	NR_027441		LINC02447	-	long intergenic non-protein coding RNA 2447	ncRNA	chr4	7103374	501	*	6.69543	6.11331	7.19625	-0.82948	7.80496e-05	0.00666462
501-204529	chrX	19392628	19393127	+	0		intron (NM_001001671, intron 16 of 28)	intron (NM_001001671, intron 16 of 28)	48950	NM_000284	5160	Hs.530331	NM_000284	ENSG00000131828	PDHA1	PDHA|PDHAD|PDHCE1A|PHE1A	pyruvate dehydrogenase E1 alpha 1 subunit	protein-coding	chrX	19392627	501	*	4.62315	5.01356	3.9137	0.850127	7.81171e-05	0.00666621
501-204059	chrX	75911618	75912117	+	0		Intergenic	L1M1|LINE|L1	-126613	NM_138703	139599	Hs.356869	NM_138703	ENSG00000186675	MAGEE2	HCA3	MAGE family member E2	protein-coding	chrX	75911617	501	*	4.81785	5.17364	4.19725	0.797181	7.81638e-05	0.00666621
501-469	chr5	93581334	93581833	+	0		promoter-TSS (NR_021491)	promoter-TSS (NR_021491)	-263	NR_109822	441094	Hs.457407	NR_015369	ENSG00000237187	NR2F1-AS1	-	NR2F1 antisense RNA 1	ncRNA	chr5	93581333	501	*	5.51164	5.01433	5.95999	-0.786021	7.81649e-05	0.00666621
501-204768	chrX	124863530	124864029	+	0		intron (NM_014253, intron 3 of 30)	L1MA1|LINE|L1	100038	NM_014253	10178	Hs.23796	NM_014253	ENSG00000009694	TENM1	ODZ1|ODZ3|TEN-M1|TNM|TNM1|ten-1	teneurin transmembrane protein 1	protein-coding	chrX	124863529	501	*	4.51674	4.93361	3.73387	0.878676	7.82792e-05	0.00666625
501-1301	chr5	112737564	112738063	+	0		promoter-TSS (NM_001354898)	promoter-TSS (NM_001354898)	-72	NM_001354903	324	Hs.158932	NM_000038	ENSG00000134982	APC	BTPS2|DP2|DP2.5|DP3|GS|PPP1R46	APC regulator of WNT signaling pathway	protein-coding	chr5	112737563	501	*	6.13885	5.76293	6.50257	-0.649559	7.82777e-05	0.00666625
501-948	chr14	50668106	50668605	+	0		promoter-TSS (NM_021818)	promoter-TSS (NM_021818)	-49	NM_021818	60485	Hs.642842	NM_021818	ENSG00000151748	SAV1	SAV|WW45|WWP4	salvador family WW domain containing protein 1	protein-coding	chr14	50668105	501	*	5.67305	5.26553	6.05997	-0.693484	7.83193e-05	0.00666625
501-908	chr13	40193185	40193684	+	0		Intergenic	Intergenic	11625	NR_046870	100874127	Hs.578028	NR_046870	ENSG00000230710	LINC00332	NCRNA00332	long intergenic non-protein coding RNA 332	ncRNA	chr13	40193184	501	*	5.50403	5.09209	5.89412	-0.698896	7.83051e-05	0.00666625
501-290	chr2	156342334	156342833	+	0		promoter-TSS (NR_147695)	promoter-TSS (NR_147695)	-463	NR_147695	440918	Hs.641142	NR_147695		FLJ46875	-	uncharacterized LOC440918	ncRNA	chr2	156342333	501	*	6.30488	5.73065	6.80104	-0.834156	7.83264e-05	0.00666625
501-203641	chrX	68689270	68689769	+	0		intron (NM_014725, intron 2 of 13)	intron (NM_014725, intron 2 of 13)	-4120	NM_001142504	9754	Hs.95140	NM_014725	ENSG00000130052	STARD8	ARHGAP38|DLC3|STARTGAP3	StAR related lipid transfer domain containing 8	protein-coding	chrX	68689269	501	*	5.48515	5.81811	4.9192	0.755962	7.84465e-05	0.00667247
501-203320	chrX	25860282	25860781	+	0		Intergenic	L1M3e|LINE|L1	-277812	NM_173699	286514	Hs.350683	NM_173699	ENSG00000176774	MAGEB18	-	MAGE family member B18	protein-coding	chrX	25860281	501	*	5.38022	5.69788	4.84929	0.722212	7.8464e-05	0.00667247
501-203444	chrX	10186231	10186730	+	0		intron (NM_001830, intron 3 of 12)	intron (NM_001830, intron 3 of 12)	29505	NM_001830	1183	Hs.495674	NM_001830	ENSG00000073464	CLCN4	CLC4|ClC-4|ClC-4A|MRX15|MRX49|MRXSRC	chloride voltage-gated channel 4	protein-coding	chrX	10186230	501	*	5.33723	5.65218	4.81242	0.734977	7.87164e-05	0.00669118
501-1170	chr10	21315746	21316245	+	0		Intergenic	Intergenic	56955	NR_155751	105376444	Hs.638243	NR_155751		LINC02643	-	long intergenic non-protein coding RNA 2643	ncRNA	chr10	21315745	501	*	6.15328	5.768	6.52397	-0.664926	7.89154e-05	0.00670535
501-204611	chrX	18549864	18550363	+	0		intron (NM_001037343, intron 4 of 21)	intron (NM_001037343, intron 4 of 21)	107889	NM_001037343	6792	Hs.659851	NM_003159	ENSG00000008086	CDKL5	CFAP247|EIEE2|ISSX|STK9	cyclin dependent kinase like 5	protein-coding	chrX	18549863	501	*	4.61189	5.01498	3.86788	0.859666	7.90572e-05	0.00671464
501-204183	chrX	53171152	53171651	+	0		Intergenic	Intergenic	24087	NR_106955	102465539		NR_106955	ENSG00000276575	MIR6895	hsa-mir-6895	microRNA 6895	ncRNA	chrX	53171151	501	*	4.89019	5.25518	4.24668	0.810143	7.91852e-05	0.00672275
501-204625	chrX	140445738	140446237	+	0		Intergenic	Intergenic	59073	NM_005634	6658	Hs.157429	NM_005634	ENSG00000134595	SOX3	GHDX|MRGH|PHP|PHPX|SOXB	SRY-box transcription factor 3	protein-coding	chrX	140445737	501	*	4.58007	4.98753	3.82391	0.861308	7.9337e-05	0.00673011
501-472	chr9	83366667	83367166	+	0		intron (NM_001244960, intron 3 of 13)	AluSz6|SINE|Alu	-34955	NM_001244961	257019	Hs.127535	NM_174938	ENSG00000172159	FRMD3	4.1O|EPB41L4O|EPB41LO|P410	FERM domain containing 3	protein-coding	chr9	83366666	501	*	4.85508	4.35818	5.30315	-0.785811	7.93192e-05	0.00673011
501-204371	chrX	119281218	119281717	+	0		Intergenic	Intergenic	-10062	NR_110396	101928336		NR_110396	ENSG00000230392	LOC101928336	-	uncharacterized LOC101928336	ncRNA	chrX	119281217	501	*	4.74884	5.13093	4.06142	0.831429	7.94817e-05	0.00673962
501-303	chr12	26833010	26833509	+	0		promoter-TSS (NM_002223)	promoter-TSS (NM_002223)	-65	NM_002223	3709	Hs.512235	NM_002223	ENSG00000123104	ITPR2	ANHD|CFAP48|INSP3R2|IP3R2	inositol 1,4,5-trisphosphate receptor type 2	protein-coding	chr12	26833009	501	*	6.5736	5.99999	7.06938	-0.831743	7.96301e-05	0.00674944
501-204134	chrX	67674119	67674618	+	0		intron (NM_001011645, intron 3 of 8)	L1MA3|LINE|L1	129745	NM_001348061	367	Hs.76704	NM_000044	ENSG00000169083	AR	AIS|AR8|DHTR|HUMARA|HYSP1|KD|NR3C4|SBMA|SMAX1|TFM	androgen receptor	protein-coding	chrX	67674118	501	*	4.81414	5.18036	4.16752	0.804643	7.97709e-05	0.00675861
501-204517	chrX	147194036	147194535	+	0		Intergenic	MSTA-int|LTR|ERVL-MaLR	-4498	NR_031709	100302114		NR_031709	ENSG00000216171	MIR513C	MIRN513C|hsa-mir-513c	microRNA 513c	ncRNA	chrX	147194035	501	*	4.64816	5.03917	3.93707	0.849038	8.04877e-05	0.00679429
501-204476	chrX	70215783	70216282	+	0		Intergenic	L1PA4|LINE|L1	-18623	NM_001013579	158833	Hs.407641	NM_001013579	ENSG00000204195	AWAT1	DGA2|DGAT2L3	acyl-CoA wax alcohol acyltransferase 1	protein-coding	chrX	70215782	501	*	4.64094	5.02911	3.93745	0.843487	8.04814e-05	0.00679429
501-204404	chrX	117226660	117227159	+	0		Intergenic	MLT1A1-int|LTR|ERVL-MaLR	-409049	NR_145523	100126447	Hs.695847	NR_145523		LOC100126447	-	uncharacterized LOC100126447	ncRNA	chrX	117226659	501	*	4.65725	5.05293	3.93354	0.835629	8.04831e-05	0.00679429
501-204021	chrX	85041422	85041921	+	0		intron (NM_198450, intron 1 of 8)	L1PA16|LINE|L1	37794	NM_198450	139322	Hs.512181	NM_198450	ENSG00000155008	APOOL	CXorf33|FAM121A|MICOS27|Mic27|UNQ8193	apolipoprotein O like	protein-coding	chrX	85041421	501	*	4.8693	5.23322	4.22848	0.793331	8.02809e-05	0.00679429
501-204006	chrX	86868698	86869197	+	0		Intergenic	L1M1|LINE|L1	605979	NM_001139515	117154	Hs.86603	NM_053281	ENSG00000126733	DACH2	-	dachshund family transcription factor 2	protein-coding	chrX	86868697	501	*	4.86027	5.21702	4.23727	0.791494	8.03348e-05	0.00679429
501-203979	chrX	116975683	116976182	+	0		Intergenic	MSTA-int|LTR|ERVL-MaLR	-158072	NR_145523	100126447	Hs.695847	NR_145523		LOC100126447	-	uncharacterized LOC100126447	ncRNA	chrX	116975682	501	*	4.84827	5.21311	4.20517	0.789129	8.03877e-05	0.00679429
501-203434	chrX	69211913	69212412	+	0		Intergenic	L2c|LINE|L2	32605	NR_103715	100996279		NR_103715	ENSG00000215162	LINC00269	CXorf62|NCRNA00269	long intergenic non-protein coding RNA 269	ncRNA	chrX	69211912	501	*	5.30742	5.62839	4.76905	0.733837	8.04643e-05	0.00679429
501-692	chr5	83473263	83473762	+	0		intron (NM_001164098, intron 1 of 13)	(TC)n|Simple_repeat|Simple_repeat	1768	NM_004385	1462	Hs.643801	NM_004385	ENSG00000038427	VCAN	CSPG2|ERVR|GHAP|PG-M|WGN|WGN1	versican	protein-coding	chr5	83473262	501	*	6.4155	5.95825	6.83723	-0.736756	8.0295e-05	0.00679429
501-93	chr21	13608798	13609297	+	0		Intergenic	Intergenic	-1130	NM_174981	317754	Hs.742365	NM_174981	ENSG00000166351	POTED	A26B3|ANKRD21|CT104.1|POTE|POTE-21|POTE21	POTE ankyrin domain family member D	protein-coding	chr21	13608797	501	*	4.31947	3.48081	4.95271	-0.928058	8.03062e-05	0.00679429
501-648	chr10	31669348	31669847	+	0		Intergenic	L1MEg|LINE|L1	239329	NM_001270699	94134	Hs.499264	NM_018287	ENSG00000165322	ARHGAP12	-	Rho GTPase activating protein 12	protein-coding	chr10	31669347	501	*	5.81914	5.36279	6.24025	-0.746652	8.0534e-05	0.00679543
501-387	chr17	58007143	58007642	+	0		promoter-TSS (NR_034041)	promoter-TSS (NR_034041)	-46	NR_034041	6426	Hs.68714	NM_006924	ENSG00000136450	SRSF1	ASF|SF2|SF2p33|SFRS1|SRp30a	serine and arginine rich splicing factor 1	protein-coding	chr17	58007142	501	*	6.31261	5.78267	6.78175	-0.807136	8.06102e-05	0.00679909
501-204278	chrX	113626145	113626644	+	0		intron (NR_131204, intron 1 of 2)	L1M1|LINE|L1	311824	NR_131204	105463123	Hs.550218	NR_131204		XACT	-	X active specific transcript	ncRNA	chrX	113626144	501	*	4.71377	5.09176	4.03703	0.821541	8.06885e-05	0.00680292
501-203950	chrX	93292297	93292796	+	0		Intergenic	L1M1|LINE|L1	381032	NM_004538	4675	Hs.21365	NM_004538	ENSG00000186310	NAP1L3	MB20|NPL3	nucleosome assembly protein 1 like 3	protein-coding	chrX	93292296	501	*	4.84553	5.19576	4.23851	0.78602	8.08449e-05	0.0068102
501-203482	chrX	54551580	54552079	+	0		intron (NM_019067, intron 11 of 15)	intron (NM_019067, intron 11 of 15)	21610	NM_019067	54552	Hs.654677	NM_019067	ENSG00000130119	GNL3L	GNL3B	G protein nucleolar 3 like	protein-coding	chrX	54551579	501	*	5.24026	5.56567	4.69175	0.740207	8.08457e-05	0.0068102
501-878	chr20	36128539	36129038	+	0		intron (NM_001258330, intron 3 of 20)	intron (NM_001258330, intron 3 of 20)	-25952	NM_012156	2036	Hs.437422	NM_012156	ENSG00000088367	EPB41L1	4.1N|MRD11	erythrocyte membrane protein band 4.1 like 1	protein-coding	chr20	36128538	501	*	5.65397	5.22986	6.05274	-0.704683	8.08735e-05	0.0068102
501-203732	chrX	92257790	92258289	+	0		intron (NM_032969, intron 3 of 5)	MSTA-int|LTR|ERVL-MaLR	422578	NM_001168361	27328	Hs.655673	NM_014522	ENSG00000102290	PCDH11X	PCDH-X|PCDH-Y|PCDH11|PCDH11Y|PCDH22|PCDHX|PPP1R119	protocadherin 11 X-linked	protein-coding	chrX	92257789	501	*	5.05183	5.40117	4.44696	0.765502	8.11654e-05	0.00683199
501-204199	chrX	154784496	154784995	+	0		intron (NM_001166460, intron 7 of 11)	L2|LINE|L2	9747	NR_002984	677835	Hs.745526	NR_002984	ENSG00000206693	SNORA56	ACA56	small nucleolar RNA, H/ACA box 56	snoRNA	chrX	154784495	501	*	4.74829	5.12509	4.07465	0.812142	8.12208e-05	0.00683387
501-203835	chrX	122388923	122389422	+	0		Intergenic	LTR12D|LTR|ERV1	-795071	NM_000828	2892	Hs.377070	NM_000828	ENSG00000125675	GRIA3	GLUR-C|GLUR-K3|GLUR3|GLURC|GluA3|MRX94	glutamate ionotropic receptor AMPA type subunit 3	protein-coding	chrX	122388922	501	*	4.94327	5.29767	4.32609	0.775011	8.15033e-05	0.00685486
501-203672	chrX	18183841	18184340	+	0		intron (NM_153346, intron 8 of 13)	L1M1|LINE|L1	36796	NM_153346	139105	Hs.403802	NM_153346	ENSG00000177324	BEND2	CXorf20	BEN domain containing 2	protein-coding	chrX	18183840	501	*	5.2594	5.58744	4.70485	0.75961	8.17952e-05	0.00687458
501-551	chr17	17042056	17042555	+	0		promoter-TSS (NM_015134)	promoter-TSS (NM_015134)	-152	NM_001364716	23164	Hs.462341	NM_015134	ENSG00000133030	MPRIP	M-RIP|MRIP|RHOIP3|RIP3|p116Rip	myosin phosphatase Rho interacting protein	protein-coding	chr17	17042055	501	*	6.26452	5.78224	6.70302	-0.765113	8.18043e-05	0.00687458
501-203426	chrX	148273390	148273889	+	0		Intergenic	L1PA13|LINE|L1	-226978	NM_002025	2334	Hs.496911	NM_002025	ENSG00000155966	AFF2	FMR2|FMR2P|FRAXE|MRX2|OX19	AF4/FMR2 family member 2	protein-coding	chrX	148273389	501	*	5.18446	5.50835	4.63941	0.732991	8.21487e-05	0.00690072
501-471	chr16	85688802	85689301	+	0		promoter-TSS (NM_016095)	promoter-TSS (NM_016095)	-97	NM_016095	51659	Hs.433180	NM_016095	ENSG00000131153	GINS2	HSPC037|PSF2|Pfs2	GINS complex subunit 2	protein-coding	chr16	85688801	501	*	5.6429	5.12745	6.10288	-0.785855	8.23456e-05	0.00691446
501-203772	chrX	84680159	84680658	+	0		Intergenic	L1MA6|LINE|L1	-177955	NM_144657	139324	Hs.559546	NM_144657	ENSG00000165259	HDX	CXorf43|D030011N01Rik	highly divergent homeobox	protein-coding	chrX	84680158	501	*	4.99122	5.33091	4.40945	0.769356	8.24222e-05	0.00691808
501-203848	chrX	101385224	101385723	+	0		intron (NM_001287345, intron 1 of 16)	intron (NM_001287345, intron 1 of 16)	751	NM_001287345	695	Hs.159494	NM_000061	ENSG00000010671	BTK	AGMX1|AT|ATK|BPK|IGHD3|IMD1|PSCTK1|XLA	Bruton tyrosine kinase	protein-coding	chrX	101385223	501	*	4.92484	5.27941	4.30723	0.776739	8.27028e-05	0.00693882
501-203524	chrX	52346318	52346817	+	0		Intergenic	Intergenic	-9925	NR_107055	102466880		NR_107055	ENSG00000275335	MIR8088	hsa-mir-8088	microRNA 8088	ncRNA	chrX	52346317	501	*	5.15934	5.48545	4.60923	0.745292	8.28037e-05	0.00694447
501-204946	chrX	24608310	24608809	+	0		intron (NM_004845, intron 2 of 7)	intron (NM_004845, intron 2 of 7)	38788	NM_004845	9468	Hs.660708	NM_004845	ENSG00000102230	PCYT1B	CCTB|CTB	phosphate cytidylyltransferase 1, choline, beta	protein-coding	chrX	24608309	501	*	4.43342	4.87439	3.57906	0.898647	8.28831e-05	0.00694493
501-204752	chrX	151888106	151888605	+	0		Intergenic	THE1B-int|LTR|ERVL-MaLR	22728	NR_136578	105373368	Hs.256904	NR_136578		MAGEA4-AS1	-	MAGEA4 antisense RNA 1	ncRNA	chrX	151888105	501	*	4.52002	4.93453	3.7439	0.876992	8.29099e-05	0.00694493
501-203053	chrX	99146784	99147283	+	0		Intergenic	L1M2|LINE|L1	1263240	NM_001184880	57526	Hs.4993	NM_020766	ENSG00000165194	PCDH19	EFMR|EIEE9	protocadherin 19	protein-coding	chrX	99146783	501	*	5.48861	5.78917	4.99545	0.691882	8.28746e-05	0.00694493
501-453	chr12	124764860	124765359	+	0		Intergenic	Intergenic	74562	NM_001367982	949	Hs.731377	NM_005505	ENSG00000073060	SCARB1	CD36L1|CLA-1|CLA1|HDLQTL6|SR-BI|SRB1	scavenger receptor class B member 1	protein-coding	chr12	124764859	501	*	5.73138	5.19987	6.20149	-0.78944	8.3185e-05	0.00696195
501-395	chr2	29455521	29456020	+	0		intron (NM_004304, intron 4 of 28)	intron (NM_004304, intron 4 of 28)	19607	NR_136317	105374389	Hs.196534	NR_136317		LOC105374389	-	uncharacterized LOC105374389	ncRNA	chr2	29455520	501	*	5.05472	4.52519	5.52358	-0.804982	8.32141e-05	0.00696195
501-234	chr22	23838982	23839481	+	0		promoter-TSS (NM_001002862)	promoter-TSS (NM_001002862)	-225	NM_198440	91319	Hs.593679	NM_198440	ENSG00000099958	DERL3	C22orf14|IZP6|LLN2|derlin-3	derlin 3	protein-coding	chr22	23838981	501	*	7.04986	6.43762	7.56816	-0.851465	8.31702e-05	0.00696195
501-491	chr8	143597311	143597810	+	0		promoter-TSS (NM_001195203).2	promoter-TSS (NM_001195203).2	115	NM_001130055	1936	Hs.333388	NM_001960	ENSG00000104529	EEF1D	EF-1D|EF1D|FP1047	eukaryotic translation elongation factor 1 delta	protein-coding	chr8	143597310	501	*	6.48085	5.97483	6.93481	-0.780706	8.3337e-05	0.00696942
501-204845	chrX	23606163	23606662	+	0		Intergenic	Intergenic	-61081	NM_006406	10549	Hs.83383	NM_006406	ENSG00000123131	PRDX4	AOE37-2|AOE372|HEL-S-97n|PRX-4	peroxiredoxin 4	protein-coding	chrX	23606162	501	*	4.59619	5.02256	3.78569	0.888103	8.3384e-05	0.00697053
501-603	chr12	108802104	108802603	+	0		exon (NM_001161331, exon 10 of 13)	exon (NM_001161331, exon 10 of 13)	25198	NM_001161331	54434	Hs.199763	NM_018984	ENSG00000084112	SSH1	SSH1L	slingshot protein phosphatase 1	protein-coding	chr12	108802103	501	*	6.1327	5.64052	6.5777	-0.755136	8.34306e-05	0.00697161
501-564	chr16	19067313	19067812	+	0		promoter-TSS (NR_119382)	promoter-TSS (NR_119382)	-52	NM_016138	10229	Hs.157113	NM_016138	ENSG00000167186	COQ7	CAT5|CLK-1|CLK1|COQ10D8	coenzyme Q7, hydroxylase	protein-coding	chr16	19067312	501	*	6.43247	5.95643	6.86683	-0.762048	8.36262e-05	0.00698514
501-204865	chrX	42764764	42765263	+	0		Intergenic	HERVFH19-int|LTR|ERV1	13150	NM_025210	80316	Hs.127689	NM_025210	ENSG00000102055	PPP1R2C	I-4|PPP1R2P9	PPP1R2C family member C	protein-coding	chrX	42764763	501	*	4.4518	4.88775	3.61269	0.89039	8.37863e-05	0.00699286
501-464	chr14	93748812	93749311	+	0		intron (NM_178013, intron 3 of 4)	intron (NM_178013, intron 3 of 4)	39424	NM_178013	145270	Hs.432401	NM_178004	ENSG00000175785	PRIMA1	PRIMA	proline rich membrane anchor 1	protein-coding	chr14	93748811	501	*	6.83176	6.31712	7.29124	-0.787251	8.37594e-05	0.00699286
501-204647	chrX	86121997	86122496	+	0		Intergenic	L1PBa|LINE|L1	-26205	NM_053281	117154	Hs.86603	NM_053281	ENSG00000126733	DACH2	-	dachshund family transcription factor 2	protein-coding	chrX	86121996	501	*	4.56044	4.97011	3.79807	0.863659	8.38881e-05	0.00699853
501-1097	chr15	84654025	84654524	+	0		promoter-TSS (NR_130944)	promoter-TSS (NR_130944)	-28	NR_130944	84942	Hs.745027	NM_032856	ENSG00000177082	WDR73	GAMOS|GAMOS1|HSPC264	WD repeat domain 73	protein-coding	chr15	84654024	501	*	6.07813	5.68759	6.45269	-0.673726	8.40194e-05	0.00700666
501-204699	chrX	102949491	102949990	+	0		intron (NR_146589, intron 10 of 11)	MIRb|SINE|MIR	12468	NM_001031834	282808	Hs.449517	NM_001031834	ENSG00000102128	RAB40AL	MRXSMP|RAR2|RLGP	RAB40A like	protein-coding	chrX	102949490	501	*	4.52176	4.93566	3.74738	0.870281	8.41817e-05	0.00701737
501-203674	chrX	117122934	117123433	+	0		Intergenic	L1PA10|LINE|L1	-305323	NR_145523	100126447	Hs.695847	NR_145523		LOC100126447	-	uncharacterized LOC100126447	ncRNA	chrX	117122933	501	*	5.01238	5.35031	4.43477	0.759718	8.42995e-05	0.00702436
501-435	chr3	129235558	129236057	+	0		Intergenic	MLT1F2|LTR|ERVL-MaLR	-13799	NM_016128	22820	Hs.518250	NM_016128	ENSG00000181789	COPG1	COPG	coatomer protein complex subunit gamma 1	protein-coding	chr3	129235557	501	*	4.80591	4.29571	5.26255	-0.793724	8.43406e-05	0.00702496
501-203288	chrX	129767488	129767987	+	0		intron (NM_003399, intron 20 of 20)	(TCCCTG)n|Simple_repeat|Simple_repeat	-12212	NM_018990	54440	Hs.61469	NM_018990	ENSG00000122122	SASH3	753P9|CXorf9|HACS2|SH3D6C|SLY	SAM and SH3 domain containing 3	protein-coding	chrX	129767487	501	*	5.30413	5.61979	4.77771	0.718801	8.45125e-05	0.00703644
501-204623	chrX	139307449	139307948	+	0		Intergenic	THE1D-int|LTR|ERVL-MaLR	-102675	NM_001139498	2258	Hs.6540	NM_004114	ENSG00000129682	FGF13	FGF-13|FGF2|FHF-2|FHF2|LINC00889	fibroblast growth factor 13	protein-coding	chrX	139307448	501	*	4.52904	4.93583	3.77474	0.860821	8.46052e-05	0.00703778
501-204216	chrX	76998583	76999082	+	0		intron (NR_110403, intron 1 of 3)	L1PA8|LINE|L1	6669	NR_029905	442899		NR_029905	ENSG00000207995	MIR325	MIRN325|hsa-mir-325	microRNA 325	ncRNA	chrX	76998582	501	*	4.82746	5.19918	4.16691	0.814247	8.46306e-05	0.00703778
501-761	chr5	16616782	16617281	+	0		promoter-TSS (NM_001034850)	promoter-TSS (NM_001034850)	27	NM_001034850	54463	Hs.481704	NM_019000	ENSG00000154153	RETREG1	FAM134B|JK-1|JK1	reticulophagy regulator 1	protein-coding	chr5	16616781	501	*	5.71498	5.27686	6.12356	-0.724404	8.45777e-05	0.00703778
501-204176	chrX	21912901	21913400	+	0		Intergenic	L2c|LINE|L2	-27423	NM_001258423	6611	Hs.724874	NM_004595	ENSG00000102172	SMS	MRSR|SPMSY|SRS|SpS	spermine synthase	protein-coding	chrX	21912900	501	*	4.75028	5.1279	4.07451	0.809751	8.47788e-05	0.00704598
501-203640	chrX	76907086	76907585	+	0		intron (NR_110403, intron 1 of 3)	L1PA16|LINE|L1	12025	NR_029909	494333		NR_029909	ENSG00000283242	MIR384	MIRN384|hsa-mir-384	microRNA 384	ncRNA	chrX	76907085	501	*	5.03548	5.36714	4.47255	0.755836	8.47974e-05	0.00704598
501-1006	chr9	95065149	95065648	+	0		promoter-TSS (NR_106729)	promoter-TSS (NR_106729)	48	NR_106729	102466518		NR_106729	ENSG00000274115	MIR6081	hsa-mir-6081	microRNA 6081	ncRNA	chr9	95065148	501	*	5.78751	5.39138	6.16617	-0.685182	8.50398e-05	0.00706329
501-1354	chr9	113609708	113610207	+	0		Intergenic	Intergenic	15828	NM_001276262	5998	Hs.494875	NM_017790	ENSG00000138835	RGS3	C2PA|RGP3	regulator of G protein signaling 3	protein-coding	chr9	113609707	501	*	6.17739	5.80498	6.53847	-0.642869	8.51435e-05	0.00706906
501-203946	chrX	80574169	80574668	+	0		Intergenic	Intergenic	153971	NM_152630	169966	Hs.367959	NM_152630	ENSG00000174016	TENT5D	CT1.26|CT112|FAM46D	terminal nucleotidyltransferase 5D	protein-coding	chrX	80574168	501	*	4.87909	5.23088	4.26825	0.785774	8.5214e-05	0.00707208
501-203999	chrX	35799972	35800471	+	0		intron (NM_001370159, intron 1 of 1)	intron (NM_001370159, intron 1 of 1)	1467	NM_001370159	139604		NM_001099921	ENSG00000189023	MAGEB16	-	MAGE family member B16	protein-coding	chrX	35799971	501	*	4.94916	5.30218	4.33531	0.790122	8.52933e-05	0.00707583
501-203586	chrX	151721411	151721910	+	0		intron (NM_033085, intron 3 of 4)	intron (NM_033085, intron 3 of 4)	5625	NM_033085	89885	Hs.301960	NM_033085	ENSG00000147378	FATE1	CT43|FATE	fetal and adult testis expressed 1	protein-coding	chrX	151721410	501	*	5.3943	5.72336	4.83741	0.750193	8.53777e-05	0.00707999
501-203921	chrX	48503873	48504372	+	0		Intergenic	Intergenic	4717	NR_135596	101927635	Hs.522635	NR_135596	ENSG00000224292	LOC101927635	-	uncharacterized LOC101927635	ncRNA	chrX	48503872	501	*	4.93009	5.28713	4.30642	0.783582	8.55008e-05	0.00708179
501-203646	chrX	85407877	85408376	+	0		Intergenic	L1MA1|LINE|L1	-28461	NM_001307940	79983	Hs.267038	NM_024921	ENSG00000124429	POF1B	POF|POF2B	POF1B actin binding protein	protein-coding	chrX	85407876	501	*	4.96743	5.30787	4.38389	0.75683	8.55639e-05	0.00708179
501-203627	chrX	142205567	142206066	+	0		promoter-TSS (NM_016249)	promoter-TSS (NM_016249)	-526	NM_016249	51438	Hs.123536	NM_016249	ENSG00000046774	MAGEC2	CT10|HCA587|MAGEE1	MAGE family member C2	protein-coding	chrX	142205566	501	*	5.04673	5.38602	4.4659	0.754048	8.55535e-05	0.00708179
501-203360	chrX	122636099	122636598	+	0		Intergenic	L1MA3|LINE|L1	-547895	NM_000828	2892	Hs.377070	NM_000828	ENSG00000125675	GRIA3	GLUR-C|GLUR-K3|GLUR3|GLURC|GluA3|MRX94	glutamate ionotropic receptor AMPA type subunit 3	protein-coding	chrX	122636098	501	*	5.31087	5.63658	4.76167	0.726805	8.55706e-05	0.00708179
501-560	chr20	51286623	51287122	+	0		Intergenic	Intergenic	166105	NR_036162	100422889		NR_036162	ENSG00000266761	MIR3194	mir-3194	microRNA 3194	ncRNA	chr20	51286622	501	*	5.69201	5.21752	6.12535	-0.76346	8.54405e-05	0.00708179
501-203910	chrX	127491027	127491526	+	0		Intergenic	L1M1|LINE|L1	561127	NM_138289	139741	Hs.680125	NM_138289	ENSG00000123165	ACTRT1	AIP1|ARIP1|ARPT1|HSD27	actin related protein T1	protein-coding	chrX	127491026	501	*	4.90375	5.25667	4.29019	0.782102	8.56972e-05	0.00708431
501-203780	chrX	88504284	88504783	+	0		Intergenic	L1M1|LINE|L1	-242692	NM_001184771	53336	Hs.458292	NM_033048	ENSG00000147183	CPXCR1	CT77	CPX chromosome region candidate 1	protein-coding	chrX	88504283	501	*	4.91745	5.26002	4.32883	0.770263	8.57038e-05	0.00708431
501-1112	chr20	56468278	56468777	+	0		promoter-TSS (NM_016407)	promoter-TSS (NM_016407)	-58	NM_016407	51507	Hs.517134	NM_016407	ENSG00000022277	RTF2	C20orf43|CDAO5|HSPC164|RTFDC1|SHUJUN-3	replication termination factor 2	protein-coding	chr20	56468277	501	*	5.91688	5.51979	6.29623	-0.672461	8.56635e-05	0.00708431
501-204627	chrX	119775640	119776139	+	0		Intergenic	Intergenic	11595	NR_002584	26779	Hs.675255	NR_002584	ENSG00000206622	SNORA69	RNU69|U69|U69A	small nucleolar RNA, H/ACA box 69	snoRNA	chrX	119775639	501	*	4.57906	4.99453	3.80023	0.861359	8.57527e-05	0.00708552
501-203548	chrX	98956075	98956574	+	0		Intergenic	L1MA1|LINE|L1	-1391789	NR_125391	10824	Hs.654372	NR_125391	ENSG00000236256	DIAPH2-AS1	EPAG	DIAPH2 antisense RNA 1	ncRNA	chrX	98956074	501	*	5.02181	5.35522	4.45479	0.747054	8.58273e-05	0.00708603
501-972	chr1	15975835	15976334	+	0		promoter-TSS (NM_001324138)	promoter-TSS (NM_001324138)	48	NM_001287603	7709	Hs.433764	NM_003443	ENSG00000116809	ZBTB17	MIZ-1|ZNF151|ZNF60|pHZ-67	zinc finger and BTB domain containing 17	protein-coding	chr1	15975834	501	*	5.56316	5.15922	5.94749	-0.690715	8.5817e-05	0.00708603
501-361	chr8	50783042	50783541	+	0		intron (NR_135797, intron 20 of 20)	L1PA3|LINE|L1	619160	NM_001321778	54212	Hs.584914	NM_018967	ENSG00000147481	SNTG1	G1SYN|SYN4	syntrophin gamma 1	protein-coding	chr8	50783041	501	*	4.82739	4.24165	5.33035	-0.814868	8.59935e-05	0.00709692
501-203523	chrX	25807324	25807823	+	0		Intergenic	L1MA3|LINE|L1	-330770	NM_173699	286514	Hs.350683	NM_173699	ENSG00000176774	MAGEB18	-	MAGE family member B18	protein-coding	chrX	25807323	501	*	5.13075	5.45365	4.58797	0.745099	8.62147e-05	0.00710685
501-890	chr5	124906512	124907011	+	0		Intergenic	Intergenic	-130070	NR_109882	101927421	Hs.121305	NR_109882		LOC101927421	-	uncharacterized LOC101927421	ncRNA	chr5	124906511	501	*	5.40588	5.00837	5.78554	-0.702143	8.62169e-05	0.00710685
501-777	chr19	2494741	2495240	+	0		Intergenic	Intergenic	18863	NM_015675	4616	Hs.110571	NM_015675	ENSG00000099860	GADD45B	GADD45BETA|MYD118	growth arrest and DNA damage inducible beta	protein-coding	chr19	2494740	501	*	6.02617	5.57373	6.44462	-0.722088	8.61922e-05	0.00710685
501-203865	chrX	142960778	142961277	+	0		Intergenic	THE1B-int|LTR|ERVL-MaLR	-64901	NM_001009613	441525	Hs.535082	NM_001009613	ENSG00000189326	SPANXN4	CT11.9	SPANX family member N4	protein-coding	chrX	142960777	501	*	4.88184	5.23481	4.26812	0.778587	8.62658e-05	0.00710805
501-204809	chrX	86054340	86054839	+	0		Intergenic	L1P2|LINE|L1	-7031	NM_001145414	1121	Hs.496449	NM_000390	ENSG00000188419	CHM	DXS540|GGTA|HSD-32|REP-1|TCD	CHM Rab escort protein	protein-coding	chrX	86054339	501	*	4.49696	4.92198	3.69046	0.883233	8.63255e-05	0.00711014
501-204181	chrX	101412372	101412871	+	0		exon (NM_001032393, exon 2 of 2)	exon (NM_001032393, exon 2 of 2)	4399	NM_019597	3188	Hs.432485	NM_019597	ENSG00000126945	HNRNPH2	FTP3|HNRPH'|HNRPH2|MRXSB|NRPH2|hnRNPH'	heterogeneous nuclear ribonucleoprotein H2	protein-coding	chrX	101412371	501	*	4.72515	5.10225	4.05075	0.81012	8.64342e-05	0.00711626
501-671	chr6	52361987	52362486	+	0		promoter-TSS (NM_133367)	promoter-TSS (NM_133367)	85	NM_133367	85315	Hs.239388	NM_133367	ENSG00000170915	PAQR8	C6orf33|LMPB1|MPRB	progestin and adipoQ receptor family member 8	protein-coding	chr6	52361986	501	*	6.32134	5.8524	6.75096	-0.74256	8.64805e-05	0.00711723
501-203692	chrX	3142977	3143476	+	0		Intergenic	Intergenic	76427	NM_004042	416	Hs.101674	NM_004042	ENSG00000062096	ARSF	ASF	arylsulfatase F	protein-coding	chrX	3142976	501	*	5.01486	5.35312	4.43647	0.761488	8.65663e-05	0.00712147
501-203974	chrX	119359650	119360149	+	0		Intergenic	Intergenic	-39437	NM_145305	203427	Hs.496658	NM_145305	ENSG00000077713	SLC25A43	-	solute carrier family 25 member 43	protein-coding	chrX	119359649	501	*	4.87232	5.219	4.27386	0.788459	8.66994e-05	0.00712391
501-203621	chrX	120309429	120309928	+	0		intron (NM_001104544, intron 1 of 8)	(CTCTCT)n|Simple_repeat|Simple_repeat	1858	NM_017938	55026	Hs.437563	NM_017938	ENSG00000125355	TMEM255A	FAM70A	transmembrane protein 255A	protein-coding	chrX	120309428	501	*	5.04118	5.38243	4.45571	0.753562	8.66783e-05	0.00712391
501-203401	chrX	130013780	130014279	+	0		exon (NM_001184772, exon 3 of 13)	exon (NM_001184772, exon 3 of 13)	8841	NM_021946	63035	Hs.496748	NM_021946	ENSG00000085185	BCORL1	BCoR-L1|CXorf10	BCL6 corepressor like 1	protein-coding	chrX	130013779	501	*	5.58683	5.90638	5.05166	0.730746	8.66441e-05	0.00712391
501-204957	chrX	51868632	51869131	+	0		intron (NM_001005332, intron 1 of 12)	intron (NM_001005332, intron 1 of 12)	-24742	NM_006986	9500	Hs.5258	NM_006986	ENSG00000179222	MAGED1	DLXIN-1|NRAGE	MAGE family member D1	protein-coding	chrX	51868631	501	*	4.49545	4.93323	3.6508	0.900498	8.69629e-05	0.00714273
501-204740	chrX	152810078	152810577	+	0		Intergenic	Intergenic	20430	NM_004344	1069	Hs.82794	NM_004344	ENSG00000147400	CETN2	CALT|CEN2	centrin 2	protein-coding	chrX	152810077	501	*	4.49319	4.91841	3.68608	0.874913	8.76625e-05	0.00719733
501-203748	chrX	70043983	70044482	+	0		intron (NM_001002254, intron 2 of 7)	intron (NM_001002254, intron 2 of 7)	5706	NM_001002254	158835	Hs.661507	NM_001002254	ENSG00000147160	AWAT2	ARAT|DC4|DGAT2L4|MFAT|WS	acyl-CoA wax alcohol acyltransferase 2	protein-coding	chrX	70043982	501	*	5.23514	5.56819	4.66897	0.766764	8.77767e-05	0.00720386
501-204401	chrX	76880222	76880721	+	0		intron (NR_110403, intron 1 of 3)	L1P2|LINE|L1	38889	NR_029909	494333		NR_029909	ENSG00000283242	MIR384	MIRN384|hsa-mir-384	microRNA 384	ncRNA	chrX	76880221	501	*	4.63064	5.02661	3.90617	0.835284	8.78536e-05	0.00720445
501-204189	chrX	32164906	32165405	+	0		intron (NM_000109, intron 44 of 78)	THE1D-int|LTR|ERVL-MaLR	-9686	NM_004013	1756	Hs.495912	NM_000109	ENSG00000198947	DMD	BMD|CMD3B|DXS142|DXS164|DXS206|DXS230|DXS239|DXS268|DXS269|DXS270|DXS272|MRX85	dystrophin	protein-coding	chrX	32164905	501	*	4.84016	5.21023	4.1838	0.810586	8.78467e-05	0.00720445
501-204009	chrX	138710291	138710790	+	0		intron (NM_001139498, intron 2 of 5)	intron (NM_001139498, intron 2 of 5)	1177	NM_004114	2258	Hs.6540	NM_004114	ENSG00000129682	FGF13	FGF-13|FGF2|FHF-2|FHF2|LINC00889	fibroblast growth factor 13	protein-coding	chrX	138710290	501	*	4.92409	5.28434	4.29243	0.791623	8.79832e-05	0.00721222
501-204664	chrX	66375979	66376478	+	0		Intergenic	L1PA7|LINE|L1	208478	NM_001367234	9843	Hs.31720	NM_014799	ENSG00000089472	HEPH	CPL	hephaestin	protein-coding	chrX	66375978	501	*	4.59942	5.0214	3.80177	0.865889	8.80527e-05	0.00721505
501-204725	chrX	119701080	119701579	+	0		Intergenic	AluSx|SINE|Alu	-8161	NM_015129	23157	Hs.496666	NM_015129	ENSG00000125354	SEPTIN6	SEP2|SEPT2|SEPT6	septin 6	protein-coding	chrX	119701079	501	*	4.5033	4.914	3.738	0.872691	8.8136e-05	0.00721902
501-203779	chrX	145747755	145748254	+	0		Intergenic	THE1C-int|LTR|ERVL-MaLR	-69825	NM_001144005	84631	Hs.106688	NM_032539	ENSG00000185985	SLITRK2	CXorf1|CXorf2|SLITL1|TMEM257	SLIT and NTRK like family member 2	protein-coding	chrX	145747754	501	*	4.91691	5.26561	4.3136	0.770162	8.82546e-05	0.00722587
501-204144	chrX	146307408	146307907	+	0		Intergenic	THE1C-int|LTR|ERVL-MaLR	-279785	NR_030581	100126341		NR_030581	ENSG00000216056	MIR891A	MIRN891A	microRNA 891a	ncRNA	chrX	146307407	501	*	4.83841	5.21349	4.16923	0.806649	8.86081e-05	0.00725195
501-241	chr9	128094253	128094752	+	0		intron (NM_001006642, intron 1 of 9)	intron (NM_001006642, intron 1 of 9)	3038	NM_001265614	114789	Hs.5476	NM_052901	ENSG00000148339	SLC25A25	MCSC|PCSCL|SCAMC-2	solute carrier family 25 member 25	protein-coding	chr9	128094252	501	*	6.6454	6.03923	7.16023	-0.84889	8.87407e-05	0.00725993
501-203937	chrX	140138379	140138878	+	0		Intergenic	MIRb|SINE|MIR	46961	NM_001271560	389895	Hs.127679	NM_001271560		LOC389895	-	chromosome 16 open reading frame 72-like	protein-coding	chrX	140138378	501	*	5.04629	5.39299	4.44779	0.784949	8.87763e-05	0.00725997
501-766	chr12	100200506	100201005	+	0		promoter-TSS (NR_048568)	promoter-TSS (NR_048568)	-60	NR_048568	64431	Hs.115088	NM_022496	ENSG00000075089	ACTR6	ARP6|CDA12|HSPC281|MSTP136|hARP6|hARPX	actin related protein 6	protein-coding	chr12	100200505	501	*	5.25673	4.83781	5.65181	-0.723803	8.88671e-05	0.00726452
501-204287	chrX	96638982	96639481	+	0		Intergenic	THE1B-int|LTR|ERVL-MaLR	-45432	NM_007309	1730	Hs.226483	NM_006729	ENSG00000147202	DIAPH2	DIA|DIA2|DRF2|POF|POF2|POF2A	diaphanous related formin 2	protein-coding	chrX	96638981	501	*	4.7382	5.11999	4.05156	0.822368	8.89346e-05	0.00726717
501-203537	chrX	139692063	139692562	+	0		intron (NM_001099855, intron 1 of 27)	CpG	15855	NM_001171876	4168	Hs.387262	NM_005369	ENSG00000101977	MCF2	ARHGEF21|DBL	MCF.2 cell line derived transforming sequence	protein-coding	chrX	139692062	501	*	5.2751	5.60671	4.71229	0.746126	8.91607e-05	0.00727961
501-529	chr15	99104741	99105240	+	0		promoter-TSS (NM_015286)	promoter-TSS (NM_015286)	-90	NM_015286	23336	Hs.207106	NM_015286	ENSG00000182253	SYNM	DMN|SYN	synemin	protein-coding	chr15	99104740	501	*	6.2279	5.73827	6.67122	-0.770414	8.91924e-05	0.00727961
501-502	chr21	43196671	43197170	+	0		Intergenic	Intergenic	26684	NM_001363766	1409	Hs.184085	NM_000394	ENSG00000160202	CRYAA	CRYA1|CTRCT9|HSPB4	crystallin alpha A	protein-coding	chr21	43196670	501	*	5.24486	4.77369	5.67598	-0.777489	8.91681e-05	0.00727961
501-204643	chrX	150254901	150255400	+	0		Intergenic	Intergenic	27146	NR_031748	100313839		NR_031748	ENSG00000252454	MIR2114	-	microRNA 2114	ncRNA	chrX	150254900	501	*	4.54925	4.95726	3.79154	0.863164	8.93438e-05	0.00728622
501-203392	chrX	18883972	18884471	+	0		Intergenic	Intergenic	-6075	NR_029379	100132163	Hs.607628	NR_029379		PHKA2-AS1	-	PHKA2 antisense RNA 1	ncRNA	chrX	18883971	501	*	5.33608	5.64769	4.81868	0.729956	8.93402e-05	0.00728622
501-615	chr10	71975896	71976395	+	0		intron (NM_004273, intron 1 of 2)	intron (NM_004273, intron 1 of 2)	11750	NM_004273	9469	Hs.158304	NM_004273	ENSG00000122863	CHST3	C6ST|C6ST1|HSD	carbohydrate sulfotransferase 3	protein-coding	chr10	71975895	501	*	6.15302	5.68432	6.58248	-0.752518	8.94033e-05	0.0072882
501-210	chr13	114036079	114036578	+	0		intron (NM_001320821, intron 6 of 25).2	intron (NM_001320821, intron 6 of 25).2	41627	NM_001320822	22821	Hs.593075	NM_007368	ENSG00000185989	RASA3	GAP1IP4BP|GAPIII	RAS p21 protein activator 3	protein-coding	chr13	114036078	501	*	6.2419	5.62236	6.76435	-0.857713	8.95271e-05	0.00729542
501-490	chr21	46184515	46185014	+	0		promoter-TSS (NM_032261)	promoter-TSS (NM_032261)	-305	NM_032261	84221	Hs.381214	NM_032261	ENSG00000160284	SPATC1L	C21orf56	spermatogenesis and centriole associated 1 like	protein-coding	chr21	46184514	501	*	5.68517	5.16683	6.14699	-0.780991	8.96015e-05	0.00729861
501-204381	chrX	73437180	73437679	+	0		Intergenic	THE1B-int|LTR|ERVL-MaLR	-9825	NM_005193	1046	Hs.553488	NM_005193	ENSG00000131264	CDX4	-	caudal type homeobox 4	protein-coding	chrX	73437179	501	*	4.64659	5.02742	3.96248	0.833262	8.96749e-05	0.00729974
501-366	chr10	50622046	50622545	+	0		intron (NM_147156, intron 1 of 10)	intron (NM_147156, intron 1 of 10)	1661	NM_147156	259230	Hs.654698	NM_147156	ENSG00000198964	SGMS1	MOB|MOB1|SMS1|TMEM23|hmob33	sphingomyelin synthase 1	protein-coding	chr10	50622045	501	*	6.47508	5.92	6.9597	-0.813276	8.9686e-05	0.00729974
501-205096	chrX	50407872	50408371	+	0		intron (NM_001013742, intron 4 of 27)	MLT1C-int|LTR|ERVL-MaLR	62704	NM_001013742	139189	Hs.38132	NM_001013742	ENSG00000274588	DGKK	-	diacylglycerol kinase kappa	protein-coding	chrX	50407871	501	*	4.34277	4.8126	3.39608	0.922039	8.98177e-05	0.00730493
501-424	chr3	72447009	72447508	+	0		promoter-TSS (NM_012234).2	promoter-TSS (NM_012234).2	-635	NM_012234	23429	Hs.7910	NM_012234	ENSG00000163602	RYBP	AAP1|APAP-1|DEDAF|YEAF1	RING1 and YY1 binding protein	protein-coding	chr3	72447008	501	*	5.93268	5.40537	6.40016	-0.796036	8.98204e-05	0.00730493
501-204332	chrX	89182629	89183128	+	0		Intergenic	MER57-int|LTR|ERV1	435653	NM_033048	53336	Hs.458292	NM_033048	ENSG00000147183	CPXCR1	CT77	CPX chromosome region candidate 1	protein-coding	chrX	89182628	501	*	4.63437	5.02207	3.93212	0.826994	9.00339e-05	0.00731653
501-203315	chrX	153625543	153626042	+	0		Intergenic	Intergenic	-16649	NM_001395	1852	Hs.144879	NM_001395	ENSG00000130829	DUSP9	MKP-4|MKP4	dual specificity phosphatase 9	protein-coding	chrX	153625542	501	*	5.50831	5.8271	4.97485	0.721618	9.00688e-05	0.00731653
501-625	chr19	52734831	52735330	+	0		promoter-TSS (NM_001161501)	promoter-TSS (NM_001161501)	-26	NM_001161500	81856	Hs.143951	NM_030972	ENSG00000213020	ZNF611	-	zinc finger protein 611	protein-coding	chr19	52734830	501	*	5.86067	5.39881	6.28552	-0.750587	9.01044e-05	0.00731653
501-314	chr11	120391268	120391767	+	0		intron (NM_001301084, intron 1 of 40)	intron (NM_001301084, intron 1 of 40)	6190	NM_001301084	23365	Hs.24598	NM_015313	ENSG00000196914	ARHGEF12	LARG|PRO2792	Rho guanine nucleotide exchange factor 12	protein-coding	chr11	120391267	501	*	4.77729	4.23289	5.25539	-0.828794	9.00926e-05	0.00731653
501-204922	chrX	76206112	76206611	+	0		Intergenic	L1MA1|LINE|L1	33299	NM_016500	51260	Hs.370100	NM_016500	ENSG00000102390	PBDC1	CXorf26	polysaccharide biosynthesis domain containing 1	protein-coding	chrX	76206111	501	*	4.41583	4.85448	3.56857	0.89568	9.02146e-05	0.00732055
501-204348	chrX	142237000	142237499	+	0		Intergenic	THE1B-int|LTR|ERVL-MaLR	-31959	NM_016249	51438	Hs.123536	NM_016249	ENSG00000046774	MAGEC2	CT10|HCA587|MAGEE1	MAGE family member C2	protein-coding	chrX	142236999	501	*	4.67066	5.0555	3.97597	0.829048	9.02247e-05	0.00732055
501-658	chr7	137717935	137718434	+	0		intron (NM_001321708, intron 1 of 32)	intron (NM_001321708, intron 1 of 32)	128148	NM_001321709	9162	Hs.242947	NM_004717	ENSG00000157680	DGKI	DGK-IOTA	diacylglycerol kinase iota	protein-coding	chr7	137717934	501	*	5.01796	4.55456	5.44386	-0.745064	9.02766e-05	0.00732189
501-203650	chrX	93986446	93986945	+	0		Intergenic	L1PA8|LINE|L1	312489	NM_001171109	286499	Hs.110069	NM_173698	ENSG00000179083	FAM133A	CT115	family with sequence similarity 133 member A	protein-coding	chrX	93986445	501	*	5.25163	5.59224	4.66767	0.757153	9.03853e-05	0.00732783
501-793	chr22	30196200	30196699	+	0		Intergenic	(CGCCAT)n|Simple_repeat|Simple_repeat	-42745	NR_149070	110806283		NR_149070	ENSG00000232530	LIF-AS1	Lnc-LIF-AS	LIF antisense RNA 1	ncRNA	chr22	30196199	501	*	5.41884	4.98089	5.82731	-0.718753	9.06023e-05	0.00734254
501-204387	chrX	93299804	93300303	+	0		Intergenic	THE1B-int|LTR|ERVL-MaLR	373525	NM_004538	4675	Hs.21365	NM_004538	ENSG00000186310	NAP1L3	MB20|NPL3	nucleosome assembly protein 1 like 3	protein-coding	chrX	93299803	501	*	4.70455	5.09046	4.00707	0.833681	9.07175e-05	0.007349
501-204833	chrX	134563284	134563783	+	0		Intergenic	Intergenic	13509	NR_038998	100506757	Hs.130961	NR_038998		LINC00629	LINC00629A|LINC00629B|LINC00629C|LINC00629D	long intergenic non-protein coding RNA 629	ncRNA	chrX	134563283	501	*	4.47095	4.8961	3.66407	0.886517	9.08589e-05	0.00735758
501-204614	chrX	77063785	77064284	+	0		Intergenic	Intergenic	-49502	NR_110404	101928469	Hs.640805	NR_110400	ENSG00000280870	MIR325HG	MIR384HG	MIR325 host gene	ncRNA	chrX	77063784	501	*	4.70023	5.10361	3.95543	0.859805	9.1022e-05	0.00735973
501-203831	chrX	117622795	117623294	+	0		Intergenic	L1PA7|LINE|L1	350694	NM_033495	90293	Hs.348262	NM_033495	ENSG00000003096	KLHL13	BKLHD2	kelch like family member 13	protein-coding	chrX	117622794	501	*	4.92409	5.26492	4.33963	0.774581	9.09688e-05	0.00735973
501-203561	chrX	155132081	155132580	+	0		Intergenic	L1M1|LINE|L1	60910	NM_024332	79184	Hs.558537	NM_024332	ENSG00000185515	BRCC3	BRCC36|C6.1A|CXorf53	BRCA1/BRCA2-containing complex subunit 3	protein-coding	chrX	155132080	501	*	5.05164	5.37861	4.49954	0.747969	9.10277e-05	0.00735973
501-751	chr4	52659212	52659711	+	0		promoter-TSS (NM_022832)	promoter-TSS (NM_022832)	55	NR_125363	643783	Hs.631514	NR_125363	ENSG00000248866	USP46-AS1	-	USP46 antisense RNA 1	ncRNA	chr4	52659211	501	*	5.72667	5.28144	6.14017	-0.725989	9.09993e-05	0.00735973
501-203450	chrX	103414164	103414663	+	0		Intergenic	L1PA13|LINE|L1	37375	NM_014380	27018	Hs.448588	NM_014380	ENSG00000166681	BEX3	Bex|DXS6984E|HGR74|NADE|NGFRAP1	brain expressed X-linked 3	protein-coding	chrX	103414163	501	*	5.32329	5.64895	4.77419	0.736514	9.11413e-05	0.00736028
501-1268	chr11	115699720	115700219	+	0		Intergenic	Intergenic	34793	NR_135066	101928985	Hs.398155	NR_135066		LOC101928985	-	uncharacterized LOC101928985	ncRNA	chr11	115699719	501	*	5.73077	5.35786	6.09223	-0.654355	9.11129e-05	0.00736028
501-993	chr20	41178989	41179488	+	0		3' UTR (NM_015035, exon 4 of 4)	3' UTR (NM_015035, exon 4 of 4)	10215	NR_106931	102466912		NR_106931	ENSG00000276169	MIR6871	hsa-mir-6871	microRNA 6871	ncRNA	chr20	41178988	501	*	5.73028	5.31858	6.12021	-0.687415	9.11054e-05	0.00736028
501-203468	chrX	33580327	33580826	+	0		Intergenic	L1MA6|LINE|L1	-241188	NM_000109	1756	Hs.495912	NM_000109	ENSG00000198947	DMD	BMD|CMD3B|DXS142|DXS164|DXS206|DXS230|DXS239|DXS268|DXS269|DXS270|DXS272|MRX85	dystrophin	protein-coding	chrX	33580326	501	*	5.03196	5.36479	4.46632	0.738048	9.12032e-05	0.00736241
501-845	chr15	41661535	41662034	+	0		intron (NM_001164273, intron 1 of 23)	CpG	1372	NM_001164273	23269	Hs.187569	NM_001080541	ENSG00000174197	MGA	MAD5|MXD5	MAX dimerization protein MGA	protein-coding	chr15	41661534	501	*	5.83278	5.41653	6.22596	-0.710802	9.12409e-05	0.00736257
501-203522	chrX	125713595	125714094	+	0		Intergenic	L1PA13|LINE|L1	393973	NM_001195272	100129520		NM_001195272	ENSG00000282815	TEX13C	-	TEX13 family member C	protein-coding	chrX	125713594	501	*	5.23191	5.55863	4.6804	0.74501	9.15297e-05	0.007383
501-204122	chrX	112407238	112407737	+	0		intron (NM_001004308, intron 2 of 2)	L1MA3|LINE|L1	272451	NM_178175	340596	Hs.297420	NM_178175	ENSG00000182508	LHFPL1	-	LHFPL tetraspan subfamily member 1	protein-coding	chrX	112407237	501	*	4.75552	5.12049	4.11207	0.80335	9.15729e-05	0.00738361
501-204599	chrX	137433016	137433515	+	0		Intergenic	L1PA7|LINE|L1	-132862	NM_003413	7547	Hs.111227	NM_003413	ENSG00000156925	ZIC3	HTX|HTX1|VACTERLX|ZNF203	Zic family member 3	protein-coding	chrX	137433015	501	*	4.56485	4.97006	3.81495	0.858575	9.17222e-05	0.00738989
501-468	chr3	184907996	184908495	+	0		intron (NM_001009921, intron 24 of 46)	L1M4|LINE|L1	95738	NR_146116	23355	Hs.269263	NM_015303	ENSG00000156931	VPS8	KIAA0804	VPS8 subunit of CORVET complex	protein-coding	chr3	184907995	501	*	5.72974	5.2266	6.18185	-0.78605	9.1695e-05	0.00738989
501-527	chr3	157248514	157249013	+	0		Intergenic	L4_A_Mam|LINE|RTE-X	-88003	NM_001308185	57018	Hs.4859	NM_020307	ENSG00000163660	CCNL1	ANIA6A|BM-001|PRO1073|ania-6a	cyclin L1	protein-coding	chr3	157248513	501	*	5.29086	4.80793	5.72978	-0.77152	9.18308e-05	0.00739575
501-204877	chrX	28532238	28532737	+	0		Intergenic	Intergenic	-36824	NR_106750	102465140		NR_106750	ENSG00000277569	MIR6134	hsa-mir-6134	microRNA 6134	ncRNA	chrX	28532237	501	*	4.42464	4.86445	3.57383	0.890883	9.18686e-05	0.00739592
501-203745	chrX	119131795	119132294	+	0		intron (NM_020721, intron 2 of 13)	AluJo|SINE|Alu	18535	NM_020721	57481	Hs.97594	NM_020721	ENSG00000250423	KIAA1210	-	KIAA1210	protein-coding	chrX	119131794	501	*	4.89792	5.24889	4.28909	0.766442	9.19402e-05	0.00739881
501-204468	chrX	127373165	127373664	+	0		Intergenic	L1PB3|LINE|L1	553685	NM_001122716	100130613	Hs.130370	NM_001122716	ENSG00000183631	PRR32	CXorf64	proline rich 32	protein-coding	chrX	127373164	501	*	4.61028	5.00261	3.89565	0.842502	9.2097e-05	0.00740625
501-204107	chrX	125561516	125562015	+	0		Intergenic	L1P4b|LINE|L1	241894	NM_001195272	100129520		NM_001195272	ENSG00000282815	TEX13C	-	TEX13 family member C	protein-coding	chrX	125561515	501	*	4.99738	5.35859	4.36334	0.802046	9.214e-05	0.00740625
501-347	chr10	3570771	3571270	+	0		intron (NR_131187, intron 1 of 1)	intron (NR_131187, intron 1 of 1)	-68182	NR_155745	101927880		NR_155743		LINC02669	-	long intergenic non-protein coding RNA 2669	ncRNA	chr10	3570770	501	*	6.2772	5.72096	6.76253	-0.819349	9.21218e-05	0.00740625
501-203686	chrX	8773229	8773728	+	0		Intergenic	L1PA8|LINE|L1	27859	NM_001171186	171482	Hs.382062	NM_174951	ENSG00000183304	FAM9A	TEX39A	family with sequence similarity 9 member A	protein-coding	chrX	8773228	501	*	5.04829	5.38036	4.48442	0.760996	9.22842e-05	0.00741495
501-204881	chrX	76741220	76741719	+	0		intron (NR_110400, intron 1 of 3)	L1PB1|LINE|L1	177891	NR_029909	494333		NR_029909	ENSG00000283242	MIR384	MIRN384|hsa-mir-384	microRNA 384	ncRNA	chrX	76741219	501	*	4.52059	4.95763	3.67822	0.891322	9.26111e-05	0.00742856
501-204013	chrX	136615593	136616092	+	0		Intergenic	Intergenic	-23701	NR_038462	100128420	Hs.152595	NR_038461	ENSG00000233093	LINC00892	-	long intergenic non-protein coding RNA 892	ncRNA	chrX	136615592	501	*	4.81471	5.17739	4.17702	0.792336	9.27049e-05	0.00742856
501-203326	chrX	150473126	150473625	+	0		intron (NM_001177465, intron 3 of 4)	intron (NM_001177465, intron 3 of 4)	27921	NM_001177466	10046	Hs.20136	NM_005491	ENSG00000013619	MAMLD1	CG1|CXorf6|F18|HYSP2	mastermind like domain containing 1	protein-coding	chrX	150473125	501	*	5.2539	5.56939	4.72786	0.723012	9.25764e-05	0.00742856
501-912	chr11	11148022	11148521	+	0		Intergenic	Intergenic	204979	NM_001256686	283106	Hs.654675	NM_001256686	ENSG00000254598	CSNK2A3	CSNK2A1P	casein kinase 2 alpha 3	protein-coding	chr11	11148021	501	*	6.16623	5.73519	6.56986	-0.69859	9.25436e-05	0.00742856
501-843	chr7	4973786	4974285	+	0		promoter-TSS (NR_015449)	promoter-TSS (NR_015449)	50	NR_015449	441191	Hs.520636	NR_015449	ENSG00000196204	RNF216P1	RNF216L|hCG2040556	ring finger protein 216 pseudogene 1	pseudo	chr7	4973785	501	*	5.41422	4.983	5.81799	-0.711074	9.26718e-05	0.00742856
501-443	chr1	115727826	115728325	+	0		intron (NM_001232, intron 5 of 10)	intron (NM_001232, intron 5 of 10)	40730	NM_001232	845	Hs.57975	NM_001232	ENSG00000118729	CASQ2	PDIB2	calsequestrin 2	protein-coding	chr1	115727825	501	*	6.43062	5.90792	6.8952	-0.791585	9.25589e-05	0.00742856
501-148	chr1	230858989	230859488	+	0		intron (NM_001136494, intron 3 of 5)	intron (NM_001136494, intron 3 of 5)	-3231	NM_001136495	84886	Hs.520494	NM_032800	ENSG00000119280	C1orf198	-	chromosome 1 open reading frame 198	protein-coding	chr1	230858988	501	*	6.75727	6.04737	7.3285	-0.891582	9.2685e-05	0.00742856
501-203519	chrX	2907235	2907734	+	0		exon (NM_001669, exon 10 of 10)	exon (NM_001669, exon 10 of 10)	2580	NR_144459	100506356	Hs.528631	NR_144459	ENSG00000229851	ARSD-AS1	-	ARSD antisense RNA 1	ncRNA	chrX	2907234	501	*	5.07623	5.40622	4.51719	0.744865	9.30203e-05	0.00745095
501-664	chr5	38556381	38556880	+	0		promoter-TSS (NR_103553)	promoter-TSS (NR_103553)	16	NM_001127671	3977	Hs.133421	NM_002310	ENSG00000113594	LIFR	CD118|LIF-R|SJS2|STWS|SWS	LIF receptor subunit alpha	protein-coding	chr5	38556380	501	*	5.97613	5.50892	6.40459	-0.744073	9.31537e-05	0.00745875
501-204171	chrX	145659153	145659652	+	0		Intergenic	MSTA-int|LTR|ERVL-MaLR	-158427	NM_001144005	84631	Hs.106688	NM_032539	ENSG00000185985	SLITRK2	CXorf1|CXorf2|SLITL1|TMEM257	SLIT and NTRK like family member 2	protein-coding	chrX	145659152	501	*	4.72673	5.09905	4.06464	0.809504	9.32428e-05	0.00746011
501-203947	chrX	9503358	9503857	+	0		intron (NM_001139466, intron 2 of 17)	L1PA8A|LINE|L1	38549	NM_005647	6907	Hs.495656	NM_005647	ENSG00000101849	TBL1X	EBI|SMAP55|TBL1	transducin beta like 1 X-linked	protein-coding	chrX	9503357	501	*	4.88548	5.24303	4.26055	0.785793	9.3211e-05	0.00746011
501-378	chr3	185656350	185656849	+	0		intron (NR_138486, intron 11 of 15)	intron (NR_138486, intron 11 of 15)	-56653	NR_126326	646600	Hs.647949	NR_027317	ENSG00000163915	IGF2BP2-AS1	C3orf65	IGF2BP2 antisense RNA 1	ncRNA	chr3	185656349	501	*	6.26179	5.71542	6.7411	-0.81063	9.34227e-05	0.00747162
501-203834	chrX	54100648	54101147	+	0		intron (NM_001300788, intron 10 of 13)	MSTC-int|LTR|ERVL-MaLR	-55761	NM_001184896	23133	Hs.133352	NM_015107	ENSG00000172943	PHF8	JHDM1F|KDM7B|MRXSSD|ZNF422	PHD finger protein 8	protein-coding	chrX	54100647	501	*	4.89177	5.23675	4.29739	0.774774	9.40121e-05	0.00751496
501-203303	chrX	129761950	129762449	+	0		intron (NM_003399, intron 18 of 20)	intron (NM_003399, intron 18 of 20)	-17750	NM_018990	54440	Hs.61469	NM_018990	ENSG00000122122	SASH3	753P9|CXorf9|HACS2|SH3D6C|SLY	SAM and SH3 domain containing 3	protein-coding	chrX	129761949	501	*	5.342	5.66334	4.80276	0.720543	9.40374e-05	0.00751496
501-313	chr10	80030097	80030596	+	0		Intergenic	L1P4d|LINE|L1	-48300	NM_001270373	80195	Hs.169982	NM_025125	ENSG00000133678	TMEM254	C10orf57|bA369J21.6	transmembrane protein 254	protein-coding	chr10	80030096	501	*	4.86823	4.27509	5.37551	-0.828888	9.42068e-05	0.0075256
501-204244	chrX	64705407	64705906	+	0		Intergenic	L1PA10|LINE|L1	270794	NM_018684	55906	Hs.28249	NM_018684	ENSG00000126970	ZC4H2	HCA127|KIAA1166|MRXS4|WRWF|WWS	zinc finger C4H2-type containing	protein-coding	chrX	64705406	501	*	4.8495	5.21878	4.19516	0.818143	9.43121e-05	0.0075282
501-203624	chrX	12366572	12367071	+	0		intron (NM_001368402, intron 2 of 17)	intron (NM_001368402, intron 2 of 17)	-131859	NM_001368400	9758	Hs.657507	NM_014728	ENSG00000169933	FRMPD4	MRX104|PDZD10|PDZK10	FERM and PDZ domain containing 4	protein-coding	chrX	12366571	501	*	5.11534	5.44822	4.54955	0.753893	9.43117e-05	0.0075282
501-204076	chrX	56343165	56343664	+	0		Intergenic	L1PA10|LINE|L1	110256	NM_001324100	11279	Hs.646614	NM_007250	ENSG00000102349	KLF8	BKLF3|ZNF741	Kruppel like factor 8	protein-coding	chrX	56343164	501	*	4.77878	5.14949	4.1208	0.798822	9.43859e-05	0.00753118
501-773	chr6	40164329	40164828	+	0		Intergenic	Intergenic	191428	NR_038887	401260	Hs.654837	NM_001001705		LINC00951	-	long intergenic non-protein coding RNA 951	ncRNA	chr6	40164328	501	*	5.53632	5.10955	5.93696	-0.722625	9.45569e-05	0.00754191
501-204309	chrX	52343056	52343555	+	0		Intergenic	Intergenic	-6663	NR_107055	102466880		NR_107055	ENSG00000275335	MIR8088	hsa-mir-8088	microRNA 8088	ncRNA	chrX	52343055	501	*	4.69075	5.07095	4.00828	0.824961	9.47044e-05	0.00754786
501-177	chr5	67268160	67268659	+	0		Intergenic	Intergenic	-71610	NM_005582	4064	Hs.87205	NM_005582	ENSG00000134061	CD180	LY64|Ly78|RP105	CD180 molecule	protein-coding	chr5	67268159	501	*	6.64782	5.98018	7.19682	-0.874697	9.467e-05	0.00754786
501-203714	chrX	52368595	52369094	+	0		promoter-TSS (NM_130777)	promoter-TSS (NM_130777)	-177	NM_130777	9502	Hs.409726	NM_130777	ENSG00000155622	XAGE2	CT12.2|GAGED3|XAGE-2|XAGE2B	X antigen family member 2	protein-coding	chrX	52368594	501	*	4.9571	5.29179	4.38712	0.763399	9.47422e-05	0.00754797
501-205023	chrX	38903013	38903512	+	0		Intergenic	Intergenic	-99379	NR_046706	100874211	Hs.662789	NR_046706		MID1IP1-AS1	-	MID1IP1 antisense RNA 1	ncRNA	chrX	38903012	501	*	4.35807	4.83018	3.40372	0.909653	9.50032e-05	0.00756585
501-204307	chrX	41001323	41001822	+	0		Intergenic	LTR16A|LTR|ERVL	-83873	NM_001039591	8239	Hs.77578	NM_004652	ENSG00000124486	USP9X	DFFRX|FAF|FAM|MRX99|MRXS99F	ubiquitin specific peptidase 9 X-linked	protein-coding	chrX	41001322	501	*	4.75106	5.13366	4.0623	0.824733	9.51303e-05	0.00757305
501-204459	chrX	9509949	9510448	+	0		intron (NM_001139466, intron 2 of 17)	MER20|DNA|hAT-Charlie	45140	NM_005647	6907	Hs.495656	NM_005647	ENSG00000101849	TBL1X	EBI|SMAP55|TBL1	transducin beta like 1 X-linked	protein-coding	chrX	9509948	501	*	4.62007	5.01961	3.88583	0.84037	9.53208e-05	0.0075853
501-204296	chrX	76874751	76875250	+	0		intron (NR_110403, intron 1 of 3)	L1PREC2|LINE|L1	44360	NR_029909	494333		NR_029909	ENSG00000283242	MIR384	MIRN384|hsa-mir-384	microRNA 384	ncRNA	chrX	76874750	501	*	4.6973	5.07934	4.01002	0.823898	9.54303e-05	0.00759109
501-205005	chrX	64535354	64535853	+	0		Intergenic	Intergenic	-140151	NM_017677	55613	Hs.442892	NM_017677	ENSG00000102043	MTMR8	-	myotubularin related protein 8	protein-coding	chrX	64535353	501	*	4.39551	4.85491	3.48308	0.90667	9.55284e-05	0.00759306
501-454	chr6	10316243	10316742	+	0		Intergenic	Intergenic	-88010	NR_145448	109729173		NR_145448	ENSG00000285278	TFAP2A-AS2	HIPSTR	TFAP2A antisense RNA 2	ncRNA	chr6	10316242	501	*	5.39017	4.87482	5.8501	-0.789424	9.55256e-05	0.00759306
501-203707	chrX	150229038	150229537	+	0		Intergenic	Intergenic	1283	NR_031748	100313839		NR_031748	ENSG00000252454	MIR2114	-	microRNA 2114	ncRNA	chrX	150229037	501	*	4.9037	5.24539	4.31719	0.763005	9.57462e-05	0.00760457
501-203706	chrX	135951357	135951856	+	0		Intergenic	L2b|LINE|L2	22382	NM_001330000	93380	Hs.110702	NM_173470	ENSG00000169446	MMGT1	EMC5|TMEM32	membrane magnesium transporter 1	protein-coding	chrX	135951356	501	*	5.04581	5.37757	4.48264	0.762975	9.57468e-05	0.00760457
501-672	chr1	151347096	151347595	+	0		promoter-TSS (NM_000449)	promoter-TSS (NM_000449)	-52	NM_000449	5993	Hs.632472	NM_000449	ENSG00000143390	RFX5	-	regulatory factor X5	protein-coding	chr1	151347095	501	*	5.94274	5.49011	6.36132	-0.742557	9.60316e-05	0.00762135
501-558	chr2	24871827	24872326	+	0		intron (NM_001320613, intron 3 of 21)	intron (NM_001320613, intron 3 of 21)	48161	NM_004036	109	Hs.467898	NM_004036	ENSG00000138031	ADCY3	AC-III|AC3|BMIQ19	adenylate cyclase 3	protein-coding	chr2	24871826	501	*	6.07663	5.57174	6.52987	-0.763739	9.59975e-05	0.00762135
501-203820	chrX	33449368	33449867	+	0		Intergenic	L1PA16|LINE|L1	-110229	NM_000109	1756	Hs.495912	NM_000109	ENSG00000198947	DMD	BMD|CMD3B|DXS142|DXS164|DXS206|DXS230|DXS239|DXS268|DXS269|DXS270|DXS272|MRX85	dystrophin	protein-coding	chrX	33449367	501	*	4.86125	5.20806	4.2625	0.773355	9.6435e-05	0.00765042
501-204323	chrX	39670516	39671015	+	0		Intergenic	LTR16E1|LTR|ERVL	9549	NR_037501	100500822		NR_037501	ENSG00000263730	MIR3937	-	microRNA 3937	ncRNA	chrX	39670515	501	*	4.79463	5.16487	4.13782	0.826324	9.66688e-05	0.00765723
501-204067	chrX	149019106	149019605	+	0		Intergenic	FordPrefect|DNA|hAT-Tip100	300264	NM_001170628	2334	Hs.496911	NM_002025	ENSG00000155966	AFF2	FMR2|FMR2P|FRAXE|MRX2|OX19	AF4/FMR2 family member 2	protein-coding	chrX	149019105	501	*	4.79336	5.15059	4.16918	0.798246	9.66143e-05	0.00765723
501-792	chr11	73321740	73322239	+	0		intron (NM_014786, intron 1 of 20)	intron (NM_014786, intron 1 of 20)	-12628	NR_147696	100287837	Hs.573929	NR_147696	ENSG00000257038	LOC100287837	-	uncharacterized LOC100287837	ncRNA	chr11	73321739	501	*	5.97785	5.52206	6.39859	-0.718901	9.66453e-05	0.00765723
501-359	chr6	31958842	31959341	+	0		promoter-TSS (NM_006929).6	promoter-TSS (NM_006929).6	-84	NM_006929	6499	Hs.89864	NM_006929	ENSG00000204351	SKIV2L	170A|DDX13|HLP|SKI2|SKI2W|SKIV2|SKIV2L1|THES2	Ski2 like RNA helicase	protein-coding	chr6	31958841	501	*	7.01591	6.44927	7.50753	-0.815883	9.6655e-05	0.00765723
501-204195	chrX	62922828	62923327	+	0		Intergenic	L1PA10|LINE|L1	428255	NM_001012968	139886	Hs.612782	NM_001012968	ENSG00000186767	SPIN4	TDRD28	spindlin family member 4	protein-coding	chrX	62922827	501	*	4.79924	5.17487	4.12861	0.81145	9.67308e-05	0.00765921
501-203314	chrX	71167183	71167682	+	0		exon (NM_001166660, exon 5 of 6)	exon (NM_001166660, exon 5 of 6)	22591	NM_001321276	54413	Hs.438877	NM_018977	ENSG00000196338	NLGN3	HNL3	neuroligin 3	protein-coding	chrX	71167182	501	*	5.2511	5.5731	4.71039	0.721262	9.70425e-05	0.00768095
501-467	chr5	56078846	56079345	+	0		Intergenic	Intergenic	83928	NR_102755	441072	Hs.482141	NR_102755	ENSG00000227908	FLJ31104	-	uncharacterized LOC441072	ncRNA	chr5	56078845	501	*	5.10189	4.5597	5.57863	-0.786438	9.70999e-05	0.00768255
501-204334	chrX	63050589	63051088	+	0		Intergenic	L1PA17|LINE|L1	300494	NM_001012968	139886	Hs.612782	NM_001012968	ENSG00000186767	SPIN4	TDRD28	spindlin family member 4	protein-coding	chrX	63050588	501	*	4.63158	5.01845	3.93157	0.827112	9.71681e-05	0.00768501
501-204156	chrX	88694887	88695386	+	0		Intergenic	L1PA7|LINE|L1	-52089	NM_001184771	53336	Hs.458292	NM_033048	ENSG00000147183	CPXCR1	CT77	CPX chromosome region candidate 1	protein-coding	chrX	88694886	501	*	4.7543	5.12882	4.08654	0.807909	9.72262e-05	0.00768667
501-203406	chrX	26221839	26222338	+	0		Intergenic	Intergenic	5919	NM_001271752	347541	Hs.224079	NM_001271752	ENSG00000188408	MAGEB5	CT3.3|MAGE-B5	MAGE family member B5	protein-coding	chrX	26221838	501	*	5.19348	5.52067	4.64088	0.731049	9.77041e-05	0.0077215
501-202814	chrX	153443453	153443952	+	0		Intergenic	L2b|LINE|L2	2785	NM_080701	11219	Hs.644635	NM_080699	ENSG00000183479	TREX2	-	three prime repair exonuclease 2	protein-coding	chrX	153443452	501	*	5.75703	6.05019	5.27977	0.663911	9.78547e-05	0.0077275
501-846	chr9	83432180	83432679	+	0		intron (NM_174938, intron 1 of 13)	intron (NM_174938, intron 1 of 13)	35313	NM_001244960	257019	Hs.127535	NM_174938	ENSG00000172159	FRMD3	4.1O|EPB41L4O|EPB41LO|P410	FERM domain containing 3	protein-coding	chr9	83432179	501	*	6.1904	5.76683	6.58878	-0.710477	9.78282e-05	0.0077275
501-203573	chrX	151402688	151403187	+	0		intron (NM_001017980, intron 1 of 2)	intron (NM_001017980, intron 1 of 2)	5752	NM_001017980	203547	Hs.58633	NM_001017980	ENSG00000160131	VMA21	MEAX|XMEA	vacuolar ATPase assembly factor VMA21	protein-coding	chrX	151402687	501	*	5.16375	5.4932	4.60594	0.749251	9.79921e-05	0.00773539
501-898	chr17	31859115	31859614	+	0		promoter-TSS (NM_001330176)	promoter-TSS (NM_001330176)	-120	NM_018405	55352	Hs.462729	NM_018405	ENSG00000172301	COPRS	C17orf79|COPR5|HSA272196|TTP1	coordinator of PRMT5 and differentiation stimulator	protein-coding	chr17	31859114	501	*	5.38689	4.95819	5.78889	-0.700935	9.81741e-05	0.0077468
501-204037	chrX	81729597	81730096	+	0		Intergenic	THE1B-int|LTR|ERVL-MaLR	527744	NM_003022	6451	Hs.108029	NM_003022	ENSG00000131171	SH3BGRL	HEL-S-115|SH3BGR	SH3 domain binding glutamate rich protein like	protein-coding	chrX	81729596	501	*	4.77293	5.14809	4.10353	0.79538	9.82886e-05	0.00774993
501-1045	chr19	5281618	5282117	+	0		intron (NM_002850, intron 2 of 37)	intron (NM_002850, intron 2 of 37)	58945	NM_002850	5802	Hs.744928	NM_002850	ENSG00000105426	PTPRS	PTPSIGMA|R-PTP-S|R-PTP-sigma	protein tyrosine phosphatase receptor type S	protein-coding	chr19	5281617	501	*	5.82547	5.40491	6.22172	-0.679373	9.82525e-05	0.00774993
501-203991	chrX	110938776	110939275	+	0		Intergenic	MSTB1-int|LTR|ERVL-MaLR	-5216	NM_001128166	5063	Hs.593599	NM_002578	ENSG00000077264	PAK3	ARA|MRX30|MRX47|OPHN3|PAK-3|PAK3beta|bPAK|beta-PAK	p21 (RAC1) activated kinase 3	protein-coding	chrX	110938775	501	*	4.80892	5.18168	4.14569	0.789732	9.83625e-05	0.0077528
501-204055	chrX	35075849	35076348	+	0		Intergenic	L1MA2|LINE|L1	133302	NM_152631	170062	Hs.197801	NM_152631	ENSG00000189132	FAM47B	-	family with sequence similarity 47 member B	protein-coding	chrX	35075848	501	*	4.79535	5.15844	4.1566	0.796679	9.84192e-05	0.00775432
501-204360	chrX	77481699	77482198	+	0		Intergenic	L1PA15|LINE|L1	34559	NM_003868	8823	Hs.666364	NM_003868	ENSG00000196468	FGF16	FGF-16|MF4	fibroblast growth factor 16	protein-coding	chrX	77481698	501	*	4.61154	4.99448	3.9219	0.830636	9.84718e-05	0.0077555
501-204251	chrX	55020212	55020711	+	0		exon (NM_000032, exon 6 of 11)	exon (NM_000032, exon 6 of 11)	10516	NM_001037967	212	Hs.522666	NM_000032	ENSG00000158578	ALAS2	ALAS-E|ALASE|ANH1|ASB|SIDBA1|XLDPP|XLEPP|XLSA	5'-aminolevulinate synthase 2	protein-coding	chrX	55020211	501	*	4.66559	5.04403	3.98771	0.818711	9.86477e-05	0.0077664
501-466	chr22	37512293	37512792	+	0		intron (NM_014550, intron 3 of 19)	intron (NM_014550, intron 3 of 19)	6873	NM_014550	29775	Hs.57973	NM_014550	ENSG00000100065	CARD10	BIMP1|CARMA3	caspase recruitment domain family member 10	protein-coding	chr22	37512292	501	*	6.37936	5.86101	6.84119	-0.787067	9.87992e-05	0.00777537
501-204205	chrX	102900282	102900781	+	0		intron (NR_146584, intron 15 of 18)	intron (NR_146584, intron 15 of 18)	-36741	NM_001031834	282808	Hs.449517	NM_001031834	ENSG00000102128	RAB40AL	MRXSMP|RAR2|RLGP	RAB40A like	protein-coding	chrX	102900281	501	*	4.7106	5.08942	4.03175	0.812617	9.90494e-05	0.0077921
501-1228	chr5	72179255	72179754	+	0		promoter-TSS (NM_001324255)	promoter-TSS (NM_001324255)	-283	NM_001324255	4131	Hs.335079	NM_005909	ENSG00000131711	MAP1B	FUTSCH|MAP5|PPP1R102	microtubule associated protein 1B	protein-coding	chr5	72179254	501	*	5.94713	5.57024	6.31156	-0.658922	9.91451e-05	0.00779667
501-203861	chrX	74931205	74931704	+	0		Intergenic	Intergenic	-6002	NM_001008537	340533	Hs.124128	NM_001008537	ENSG00000050030	NEXMIF	KIAA2022|KIDLIA|MRX98|XPN	neurite extension and migration factor	protein-coding	chrX	74931204	501	*	5.02092	5.3765	4.40083	0.778011	9.93422e-05	0.0078092
501-204794	chrX	98619543	98620042	+	0		Intergenic	THE1B-int|LTR|ERVL-MaLR	-1055257	NR_125391	10824	Hs.654372	NR_125391	ENSG00000236256	DIAPH2-AS1	EPAG	DIAPH2 antisense RNA 1	ncRNA	chrX	98619542	501	*	4.43564	4.86361	3.62043	0.881231	9.94492e-05	0.00781463
501-203698	chrX	68680060	68680559	+	0		intron (NM_014725, intron 2 of 13)	MIR3|SINE|MIR	-13330	NM_001142504	9754	Hs.95140	NM_014725	ENSG00000130052	STARD8	ARHGAP38|DLC3|STARTGAP3	StAR related lipid transfer domain containing 8	protein-coding	chrX	68680059	501	*	4.94441	5.28005	4.37217	0.762508	9.94901e-05	0.00781489
501-204146	chrX	19630709	19631208	+	0		intron (NM_001024666, intron 7 of 16)	intron (NM_001024666, intron 7 of 16)	40041	NM_001353897	30011	Hs.726365	NM_031892	ENSG00000147010	SH3KBP1	AGMX2|CD2BP3|CIN85|GIG10|HSB-1|HSB1|IMD61|MIG18	SH3 domain containing kinase binding protein 1	protein-coding	chrX	19630708	501	*	4.70997	5.0872	4.03521	0.807077	9.9555e-05	0.00781701
501-204272	chrX	153330428	153330927	+	0		Intergenic	Intergenic	-3476	NM_001367757	10838	Hs.348963	NM_020636	ENSG00000063587	ZNF275	-	zinc finger protein 275	protein-coding	chrX	153330427	501	*	4.66911	5.04537	3.99686	0.820801	9.96269e-05	0.00781969
501-204418	chrX	139507517	139508016	+	0		Intergenic	LTR1A2|LTR|ERV1	-22970	NM_001313913	2158	Hs.522798	NM_000133	ENSG00000101981	F9	F9 p22|FIX|HEMB|P19|PTC|THPH8	coagulation factor IX	protein-coding	chrX	139507516	501	*	4.69956	5.09521	3.97592	0.836476	9.99536e-05	0.00783345
501-204103	chrX	138463368	138463867	+	0		Intergenic	L1PB1|LINE|L1	204176	NR_030229	574507		NR_030229	ENSG00000207800	MIR504	MIRN504|hsa-mir-504|mir-504	microRNA 504	ncRNA	chrX	138463367	501	*	4.79307	5.16224	4.13899	0.801446	9.99358e-05	0.00783345
501-203437	chrX	69300318	69300817	+	0		Intergenic	Intergenic	121010	NR_103715	100996279		NR_103715	ENSG00000215162	LINC00269	CXorf62|NCRNA00269	long intergenic non-protein coding RNA 269	ncRNA	chrX	69300317	501	*	5.24282	5.55925	4.71468	0.734023	9.99514e-05	0.00783345
501-823	chr5	160418806	160419305	+	0		promoter-TSS (NM_001364521)	promoter-TSS (NM_001364521)	26	NM_006425	10569	Hs.435342	NM_006425	ENSG00000164609	SLU7	9G8|hSlu7	SLU7 homolog, splicing factor	protein-coding	chr5	160418805	501	*	5.42039	5.0033	5.81416	-0.713814	9.9866e-05	0.00783345
501-203110	chrX	41322799	41323298	+	0		Intergenic	Intergenic	-10260	NR_126093	1654	Hs.728563	NM_001356	ENSG00000215301	DDX3X	CAP-Rf|DBX|DDX14|DDX3|HLP2|MRX102	DEAD-box helicase 3 X-linked	protein-coding	chrX	41322798	501	*	5.68163	5.98666	5.17872	0.699087	0.000100055	0.00783842
501-203954	chrX	12296606	12297105	+	0		intron (NM_001368396, intron 1 of 16)	intron (NM_001368396, intron 1 of 16)	158382	NM_001368401	9758	Hs.657507	NM_014728	ENSG00000169933	FRMPD4	MRX104|PDZD10|PDZK10	FERM and PDZ domain containing 4	protein-coding	chrX	12296605	501	*	4.80058	5.15864	4.17435	0.786551	0.000100324	0.00785649
501-204012	chrX	132737758	132738257	+	0		intron (NM_001077188, intron 3 of 5)	intron (NM_001077188, intron 3 of 5)	70365	NR_046691	100874102	Hs.619341	NR_046691	ENSG00000235849	HS6ST2-AS1	-	HS6ST2 antisense RNA 1	ncRNA	chrX	132737757	501	*	4.78677	5.14153	4.16867	0.792106	0.000100456	0.00786078
501-203757	chrX	150052387	150052886	+	0		Intergenic	Intergenic	114088	NR_027456	100272228	Hs.496916	NR_027456	ENSG00000235703	LINC00894	-	long intergenic non-protein coding RNA 894	ncRNA	chrX	150052386	501	*	4.89977	5.23991	4.31695	0.767542	0.000100437	0.00786078
501-904	chr9	106921053	106921552	+	0		intron (NM_001347997, intron 1 of 12)	intron (NM_001347997, intron 1 of 12)	58136	NM_001347997	58499	Hs.370379	NM_021224	ENSG00000148143	ZNF462	ZFPIP|Zfp462	zinc finger protein 462	protein-coding	chr9	106921052	501	*	5.46799	5.05331	5.86005	-0.699167	0.000100492	0.00786078
501-204736	chrX	126670685	126671184	+	0		Intergenic	L1PA11|LINE|L1	-118120	NM_178470	139170	Hs.120403	NM_178470	ENSG00000198889	DCAF12L1	KIAA1892L|WDR40B	DDB1 and CUL4 associated factor 12 like 1	protein-coding	chrX	126670684	501	*	4.52471	4.94229	3.73981	0.874469	0.000100619	0.00786693
501-203925	chrX	56468687	56469186	+	0		Intergenic	L1PBa|LINE|L1	-94657	NM_013444	29978	Hs.179309	NM_013444	ENSG00000188021	UBQLN2	ALS15|CHAP1|DSK2|HRIHFB2157|N4BP4|PLIC2	ubiquilin 2	protein-coding	chrX	56468686	501	*	4.93144	5.28555	4.31493	0.783715	0.000100647	0.00786693
501-203611	chrX	125532013	125532512	+	0		Intergenic	L1MA1|LINE|L1	212391	NM_001195272	100129520		NM_001195272	ENSG00000282815	TEX13C	-	TEX13 family member C	protein-coding	chrX	125532012	501	*	5.09344	5.43058	4.5177	0.752688	0.000100708	0.00786872
501-203298	chrX	141403013	141403512	+	0		Intergenic	L1PA13|LINE|L1	-99587	NR_037183	619455	Hs.590784	NR_037183	ENSG00000277215	SPANXA2-OT1	CXorf18	SPANXA2 overlapping transcript 1	ncRNA	chrX	141403012	501	*	5.50782	5.82677	4.97398	0.719944	0.00010079	0.00787215
501-203124	chrX	25952874	25953373	+	0		Intergenic	L1MA6|LINE|L1	-185220	NM_173699	286514	Hs.350683	NM_173699	ENSG00000176774	MAGEB18	-	MAGE family member B18	protein-coding	chrX	25952873	501	*	5.70355	6.008	5.20194	0.700691	0.000101017	0.00788694
501-204619	chrX	80083166	80083665	+	0		Intergenic	Intergenic	60355	NM_001303475	50945	Hs.374253	NM_016954	ENSG00000122145	TBX22	ABERS|CLPA|CPX|TBXX|dJ795G23.1	T-box transcription factor 22	protein-coding	chrX	80083165	501	*	4.53537	4.94329	3.77789	0.860136	0.000101205	0.00789864
501-203787	chrX	131394170	131394669	+	0		Intergenic	MER45C|DNA|hAT-Tip100	-104990	NM_001170961	3547	Hs.22111	NM_001555	ENSG00000147255	IGSF1	CHTE|IGCD1|IGDC1|INHBP|PGSF2|p120	immunoglobulin superfamily member 1	protein-coding	chrX	131394169	501	*	4.86276	5.21261	4.25664	0.770725	0.000101288	0.00789913
501-316	chr2	85615880	85616379	+	0		promoter-TSS (NM_001256725)	promoter-TSS (NM_001256725)	-57	NM_006590	10713	Hs.654745	NM_006590	ENSG00000168883	USP39	65K|CGI-21|HSPC332|SAD1|SNRNP65	ubiquitin specific peptidase 39	protein-coding	chr2	85615879	501	*	6.27669	5.69364	6.77806	-0.827388	0.000101262	0.00789913
501-205090	chrX	151261770	151262269	+	0		Intergenic	Intergenic	-84183	NR_135300	100128688	Hs.460993	NR_135300	ENSG00000234696	GPR50-AS1	-	GPR50 antisense RNA 1	ncRNA	chrX	151261769	501	*	4.27496	4.76631	3.25403	0.919211	0.000101545	0.0079092
501-204035	chrX	78256552	78257051	+	0		Intergenic	L1MA2|LINE|L1	70810	NM_001282188	10800	Hs.733809	NM_006639	ENSG00000173198	CYSLTR1	CYSLT1|CYSLT1R|CYSLTR|HMTMF81	cysteinyl leukotriene receptor 1	protein-coding	chrX	78256551	501	*	4.76669	5.13217	4.12195	0.795171	0.000101611	0.0079092
501-203992	chrX	152807340	152807839	+	0		Intergenic	Intergenic	23168	NM_004344	1069	Hs.82794	NM_004344	ENSG00000147400	CETN2	CALT|CEN2	centrin 2	protein-coding	chrX	152807339	501	*	4.85624	5.22103	4.21325	0.789758	0.000101638	0.0079092
501-203717	chrX	91082367	91082866	+	0		Intergenic	MER52A|LTR|ERV1	-352223	NM_080832	140886	Hs.246590	NM_080832	ENSG00000174740	PABPC5	PABP5	poly(A) binding protein cytoplasmic 5	protein-coding	chrX	91082366	501	*	5.20646	5.54182	4.6349	0.763893	0.000101646	0.0079092
501-203480	chrX	25004493	25004992	+	0		exon (NM_139058, exon 5 of 5)	exon (NM_139058, exon 5 of 5)	11223	NM_139058	170302	Hs.300304	NM_139058	ENSG00000004848	ARX	CT121|EIEE1|ISSX|MRX29|MRX32|MRX33|MRX36|MRX38|MRX43|MRX54|MRX76|MRX87|MRXS1|PRTS	aristaless related homeobox	protein-coding	chrX	25004492	501	*	5.13308	5.46057	4.57979	0.739833	0.000101635	0.0079092
501-394	chr17	15457611	15458110	+	0		intron (NM_001204477, intron 1 of 3)	intron (NM_001204477, intron 1 of 3)	9761	NM_001204477	284040	Hs.164595	NM_173622	ENSG00000239704	CDRT4	-	CMT1A duplicated region transcript 4	protein-coding	chr17	15457610	501	*	6.70316	6.15484	7.18367	-0.805121	0.000101617	0.0079092
501-204940	chrX	53480532	53481031	+	0		Intergenic	LTR1|LTR|ERV1	-46405	NM_004493	3028	Hs.171280	NM_004493	ENSG00000072506	HSD17B10	17b-HSD10|ABAD|CAMR|DUPXp11.22|ERAB|HADH2|HCD2|HSD10MD|MHBD|MRPP2|MRX17|MRX31|MRXS10|SCHAD|SDR5C1	hydroxysteroid 17-beta dehydrogenase 10	protein-coding	chrX	53480531	501	*	4.40766	4.85604	3.53029	0.897473	0.000101729	0.00791261
501-204852	chrX	62983631	62984130	+	0		Intergenic	THE1C-int|LTR|ERVL-MaLR	367452	NM_001012968	139886	Hs.612782	NM_001012968	ENSG00000186767	SPIN4	TDRD28	spindlin family member 4	protein-coding	chrX	62983630	501	*	4.39948	4.83913	3.54916	0.88877	0.0001018	0.0079152
501-204867	chrX	11719784	11720283	+	0		Intergenic	Intergenic	-38126	NM_078628	10943	Hs.655288	NM_006800	ENSG00000005302	MSL3	MSL3L1	MSL complex subunit 3	protein-coding	chrX	11719783	501	*	4.42128	4.87283	3.53395	0.890542	0.00010192	0.00791694
501-203598	chrX	106391539	106392038	+	0		Intergenic	Intergenic	-220142	NM_001184782	55086	Hs.274267	NM_018015	ENSG00000147231	RADX	CXorf57	RPA1 related single stranded DNA binding protein, X-linked	protein-coding	chrX	106391538	501	*	4.961	5.29902	4.38317	0.751736	0.000102014	0.00791694
501-203309	chrX	113261118	113261617	+	0		intron (NR_110399, intron 3 of 3)	L1PA13|LINE|L1	218640	NR_110399	101928437	Hs.640112	NR_110399		LOC101928437	-	uncharacterized LOC101928437	ncRNA	chrX	113261117	501	*	5.3307	5.64677	4.80335	0.720903	0.00010198	0.00791694
501-847	chr1	15703535	15704034	+	0		intron (NM_015164, intron 1 of 19)	intron (NM_015164, intron 1 of 19)	19464	NM_015164	23207	Hs.646775	NM_015164	ENSG00000116786	PLEKHM2	SKIP	pleckstrin homology and RUN domain containing M2	protein-coding	chr1	15703534	501	*	5.82705	5.39799	6.22929	-0.710363	0.000101876	0.00791694
501-704	chr4	24657970	24658469	+	0		Intergenic	Intergenic	-73665	NM_001358	1665	Hs.696074	NM_001358	ENSG00000109606	DHX15	DBP1|DDX15|HRH2|PRP43|PRPF43|PrPp43p	DEAH-box helicase 15	protein-coding	chr4	24657969	501	*	5.45754	5.01963	5.86599	-0.735417	0.000101959	0.00791694
501-711	chr16	24838694	24839193	+	0		Intergenic	Intergenic	-6920	NM_001258411	115584	Hs.164118	NM_052944	ENSG00000158865	SLC5A11	KST1|RKST1|SGLT6|SMIT2	solute carrier family 5 member 11	protein-coding	chr16	24838693	501	*	5.49886	5.06165	5.90681	-0.734336	0.000102059	0.00791747
501-203981	chrX	147828513	147829012	+	0		Intergenic	LTR12D|LTR|ERV1	83055	NR_024503	100126270	Hs.561999	NR_024499	ENSG00000268066	FMR1-AS1	ASFMR1|FMR1-AS|FMR1AS|FMR4	FMR1 antisense RNA 1	ncRNA	chrX	147828512	501	*	4.91527	5.27066	4.29561	0.789158	0.000102254	0.00792708
501-337	chr10	110211043	110211542	+	0		intron (NM_001008541, intron 1 of 4)	intron (NM_001008541, intron 1 of 4)	1061	NM_001008541	4601	Hs.602078	NM_005962	ENSG00000119950	MXI1	MAD2|MXD2|MXI|bHLHc11	MAX interactor 1, dimerization protein	protein-coding	chr10	110211042	501	*	6.55935	5.98364	7.05638	-0.822397	0.000102259	0.00792708
501-778	chr22	20507343	20507842	+	0		promoter-TSS (NM_015889)	promoter-TSS (NM_015889)	-18	NM_001293235	51586	Hs.517421	NM_015889	ENSG00000099917	MED15	ARC105|CAG7A|CTG7A|PCQAP|TIG-1|TIG1|TNRC7	mediator complex subunit 15	protein-coding	chr22	20507342	501	*	5.75947	5.3067	6.17814	-0.721649	0.000102589	0.00794968
501-204665	chrX	120766193	120766692	+	0		Intergenic	Intergenic	109483	NM_001145718	643311	Hs.729566	NM_001145718	ENSG00000236446	CT47B1	CT47.13|CT47A13	cancer/testis antigen family 47 member B1	protein-coding	chrX	120766192	501	*	4.48961	4.91096	3.69381	0.865999	0.000102866	0.00796811
501-203680	chrX	53382028	53382527	+	0		exon (NM_006306, exon 22 of 25)	exon (NM_006306, exon 22 of 25)	23488	NR_106916	102465516		NR_106916	ENSG00000278204	MIR6857	hsa-mir-6857	microRNA 6857	ncRNA	chrX	53382027	501	*	4.94206	5.27876	4.36734	0.760575	0.000102904	0.00796811
501-203626	chrX	13569517	13570016	+	0		5' UTR (NM_001167890, exon 1 of 12)	5' UTR (NM_001167890, exon 1 of 12)	165	NM_015507	25975	Hs.12844	NM_015507	ENSG00000198759	EGFL6	MAEG|W80	EGF like domain multiple 6	protein-coding	chrX	13569516	501	*	4.9635	5.30315	4.38182	0.75402	0.000103129	0.00798215
501-1010	chr10	11757824	11758323	+	0		intron (NM_024693, intron 4 of 4)	intron (NM_024693, intron 4 of 4)	15691	NM_024693	79746	Hs.22242	NM_024693	ENSG00000134463	ECHDC3	-	enoyl-CoA hydratase domain containing 3	protein-coding	chr10	11757823	501	*	5.50877	5.08455	5.90761	-0.684094	0.000103163	0.00798215
501-204495	chrX	75011411	75011910	+	0		Intergenic	L1MA1|LINE|L1	-86208	NM_001008537	340533	Hs.124128	NM_001008537	ENSG00000050030	NEXMIF	KIAA2022|KIDLIA|MRX98|XPN	neurite extension and migration factor	protein-coding	chrX	75011410	501	*	4.613	5.00398	3.902	0.845349	0.000103573	0.0080049
501-204015	chrX	47546895	47547394	+	0		Intergenic	LTR16A|LTR|ERVL	-13956	NM_001256197	369	Hs.446641	NM_001654	ENSG00000078061	ARAF	A-RAF|ARAF1|PKS2|RAFA1	A-Raf proto-oncogene, serine/threonine kinase	protein-coding	chrX	47546894	501	*	4.75327	5.12198	4.10038	0.792544	0.000103521	0.0080049
501-370	chr9	14315119	14315618	+	0		promoter-TSS (NR_161382)	promoter-TSS (NR_161382)	-414	NR_161382	4781	Hs.644095	NM_005596	ENSG00000147862	NFIB	CTF|HMGIC/NFIB|MACID|NF-I/B|NF1-B|NFI-B|NFI-RED|NFIB2|NFIB3	nuclear factor I B	protein-coding	chr9	14315118	501	*	6.48561	5.92421	6.97407	-0.811307	0.000103541	0.0080049
501-204513	chrX	47814790	47815289	+	0		Intergenic	MER83A-int|LTR|ERV1	-21863	NM_007137	347344	Hs.114246	NM_007137	ENSG00000197779	ZNF81	HFZ20|MRX45|dJ54B20.6	zinc finger protein 81	protein-coding	chrX	47814789	501	*	4.64466	5.03962	3.92293	0.848435	0.000103699	0.0080109
501-204175	chrX	12721078	12721577	+	0		exon (NM_001368397, exon 17 of 17)	exon (NM_001368397, exon 17 of 17)	-70028	NM_001039091	5634	Hs.654581	NM_002765	ENSG00000101911	PRPS2	PRSII	phosphoribosyl pyrophosphate synthetase 2	protein-coding	chrX	12721077	501	*	4.68709	5.06205	4.01822	0.809736	0.000103753	0.0080109
501-203943	chrX	85580738	85581237	+	0		Intergenic	MSTB-int|LTR|ERVL-MaLR	-201322	NM_001307940	79983	Hs.267038	NM_024921	ENSG00000124429	POF1B	POF|POF2B	POF1B actin binding protein	protein-coding	chrX	85580737	501	*	4.99054	5.34321	4.37757	0.785561	0.000103767	0.0080109
501-204818	chrX	47504230	47504729	+	0		Intergenic	MER68B|LTR|ERVL	-21210	NM_001324141	7592	Hs.496074	NM_007130	ENSG00000147124	ZNF41	MRX89	zinc finger protein 41	protein-coding	chrX	47504229	501	*	4.45152	4.88488	3.62022	0.884506	0.000103905	0.00801862
501-204275	chrX	86626187	86626686	+	0		intron (NM_001139515, intron 3 of 11)	THE1B-int|LTR|ERVL-MaLR	363468	NM_001139515	117154	Hs.86603	NM_053281	ENSG00000126733	DACH2	-	dachshund family transcription factor 2	protein-coding	chrX	86626186	501	*	4.65314	5.0413	3.94967	0.821175	0.000104188	0.0080374
501-203771	chrX	9703389	9703888	+	0		intron (NM_001139466, intron 12 of 17)	intron (NM_001139466, intron 12 of 17)	62209	NM_000273	4935	Hs.74124	NM_000273	ENSG00000101850	GPR143	NYS6|OA1	G protein-coupled receptor 143	protein-coding	chrX	9703388	501	*	5.16196	5.50602	4.5698	0.769294	0.000104243	0.00803864
501-204153	chrX	21628337	21628836	+	0		intron (NM_001168647, intron 19 of 20)	THE1B-int|LTR|ERVL-MaLR	29744	NM_153270	257240	Hs.448572	NM_153270	ENSG00000185915	KLHL34	-	kelch like family member 34	protein-coding	chrX	21628336	501	*	4.79055	5.167	4.11782	0.807752	0.000104542	0.00804606
501-204017	chrX	65453874	65454373	+	0		Intergenic	L1PA4|LINE|L1	-34612	NM_001010888	340554	Hs.21249	NM_001010888	ENSG00000102053	ZC3H12B	CXorf32|MCPIP2	zinc finger CCCH-type containing 12B	protein-coding	chrX	65453873	501	*	5.00724	5.3606	4.39258	0.793057	0.000104499	0.00804606
501-203337	chrX	26071071	26071570	+	0		Intergenic	L1PA11|LINE|L1	-67023	NM_173699	286514	Hs.350683	NM_173699	ENSG00000176774	MAGEB18	-	MAGE family member B18	protein-coding	chrX	26071070	501	*	5.35479	5.67115	4.82678	0.724232	0.000104544	0.00804606
501-880	chr19	11089216	11089715	+	0		promoter-TSS (NM_001195798)	promoter-TSS (NM_001195798)	2	NM_001195800	3949	Hs.213289	NM_000527	ENSG00000130164	LDLR	FH|FHC|LDLCQ2	low density lipoprotein receptor	protein-coding	chr19	11089215	501	*	5.96103	5.55005	6.35044	-0.703258	0.00010444	0.00804606
501-719	chr2	222733947	222734446	+	0		Intergenic	Intergenic	62538	NM_058165	116255	Hs.344090	NM_058165	ENSG00000124003	MOGAT1	DGAT2L|DGAT2L1|MGAT1	monoacylglycerol O-acyltransferase 1	protein-coding	chr2	222733946	501	*	5.56988	5.12206	5.98516	-0.732931	0.000104572	0.00804606
501-514	chr16	53080552	53081051	+	0		intron (NM_025134, intron 1 of 38)	intron (NM_025134, intron 1 of 38)	25810	NM_025134	80205	Hs.59159	NM_015287	ENSG00000177200	CHD9	AD013|CHD-9|CReMM|KISH2|PRIC320	chromodomain helicase DNA binding protein 9	protein-coding	chr16	53080551	501	*	5.59108	5.08687	6.04387	-0.774352	0.00010451	0.00804606
501-1220	chr17	59565306	59565805	+	0		promoter-TSS (NM_001166301)	promoter-TSS (NM_001166301)	-55	NM_024612	79665	Hs.29403	NM_024612	ENSG00000108406	DHX40	ARG147|DDX40|PAD	DEAH-box helicase 40	protein-coding	chr17	59565305	501	*	6.11923	5.72348	6.49761	-0.659799	0.000104858	0.00806206
501-404	chr10	44974899	44975398	+	0		TTS (NM_007021)	TTS (NM_007021)	3661	NM_007021	11067	Hs.93675	NM_007021	ENSG00000165507	DEPP1	C10orf10|DEPP|FIG|Fseg	DEPP1 autophagy regulator	protein-coding	chr10	44974898	501	*	6.42181	5.87594	6.90081	-0.802312	0.000104822	0.00806206
501-204445	chrX	39226595	39227094	+	0		Intergenic	Intergenic	100518	NR_038968	286442	Hs.638478	NR_038968	ENSG00000235304	LINC01281	-	long intergenic non-protein coding RNA 1281	ncRNA	chrX	39226594	501	*	4.56967	4.96191	3.85529	0.839248	0.000105125	0.00807958
501-204347	chrX	129804954	129805453	+	0		3' UTR (NM_001008222, exon 10 of 10)	3' UTR (NM_001008222, exon 10 of 10)	25254	NM_018990	54440	Hs.61469	NM_018990	ENSG00000122122	SASH3	753P9|CXorf9|HACS2|SH3D6C|SLY	SAM and SH3 domain containing 3	protein-coding	chrX	129804953	501	*	4.5965	4.98454	3.89335	0.829045	0.000105243	0.00808569
501-604	chr22	41557356	41557855	+	0		intron (NR_134631, intron 1 of 1)	intron (NR_134631, intron 1 of 1)	3278	NR_134631	105373044	Hs.551351	NR_134631		LOC105373044	-	uncharacterized LOC105373044	ncRNA	chr22	41557355	501	*	6.3666	5.87546	6.81092	-0.75507	0.000105294	0.0080866
501-204658	chrX	115680679	115681178	+	0		Intergenic	AluJb|SINE|Alu	87377	NM_001136025	5358	Hs.496622	NM_005032	ENSG00000102024	PLS3	BMND18|T-plastin	plastin 3	protein-coding	chrX	115680678	501	*	4.5093	4.93554	3.69919	0.864578	0.000105432	0.00809416
501-1262	chr10	110567452	110567951	+	0		promoter-TSS (NM_005445)	promoter-TSS (NM_005445)	10	NM_005445	9126	Hs.24485	NM_005445	ENSG00000108055	SMC3	BAM|BMH|CDLS3|CSPG6|HCAP|SMC3L1	structural maintenance of chromosomes 3	protein-coding	chr10	110567451	501	*	6.11286	5.73543	6.47771	-0.655206	0.000105666	0.00810911
501-203056	chrX	99717319	99717818	+	0		Intergenic	L1M3e|LINE|L1	692705	NM_001184880	57526	Hs.4993	NM_020766	ENSG00000165194	PCDH19	EFMR|EIEE9	protocadherin 19	protein-coding	chrX	99717318	501	*	5.40765	5.71286	4.90439	0.692159	0.000105735	0.00811137
501-203388	chrX	71866921	71867420	+	0		Intergenic	Intergenic	-43918	NM_001013627	340527	Hs.397836	NM_001013627	ENSG00000204131	NHSL2	-	NHS like 2	protein-coding	chrX	71866920	501	*	5.13262	5.45941	4.58093	0.729547	0.000105781	0.00811196
501-203836	chrX	51005909	51006408	+	0		Intergenic	Intergenic	95423	NM_005448	9210	Hs.532692	NM_005448	ENSG00000130385	BMP15	GDF9B|ODG2|POF4	bone morphogenetic protein 15	protein-coding	chrX	51005908	501	*	4.871	5.22145	4.26342	0.775183	0.000105849	0.00811413
501-225	chr17	43360910	43361409	+	0		Intergenic	CpG	27739	NR_027412	100130581	Hs.546897	NR_027412	ENSG00000188825	LINC00910	-	long intergenic non-protein coding RNA 910	ncRNA	chr17	43360909	501	*	6.90976	6.27336	7.44168	-0.853923	0.000105941	0.00811822
501-438	chr5	65925448	65925947	+	0		promoter-TSS (NM_001253698)	promoter-TSS (NM_001253698)	-857	NM_001006600	55914	Hs.591774	NM_018695	ENSG00000112851	ERBIN	ERBB2IP|HEL-S-78|LAP2	erbb2 interacting protein	protein-coding	chr5	65925447	501	*	6.59934	6.06695	7.07	-0.792903	0.00010617	0.00813268
501-204747	chrX	39634557	39635056	+	0		Intergenic	MSTB|LTR|ERVL-MaLR	-26410	NR_037501	100500822		NR_037501	ENSG00000263730	MIR3937	-	microRNA 3937	ncRNA	chrX	39634556	501	*	4.45311	4.89088	3.60847	0.876064	0.000106759	0.00816816
501-203642	chrX	151391642	151392141	+	0		Intergenic	Intergenic	-4704	NM_001363810	203547	Hs.58633	NM_001017980	ENSG00000160131	VMA21	MEAX|XMEA	vacuolar ATPase assembly factor VMA21	protein-coding	chrX	151391641	501	*	4.90775	5.24997	4.31998	0.756178	0.000106695	0.00816816
501-841	chr17	66302100	66302599	+	0		promoter-TSS (NM_002737)	promoter-TSS (NM_002737)	-264	NM_002737	5578	Hs.531704	NM_002737	ENSG00000154229	PRKCA	AAG6|PKC-alpha|PKCA|PKCI+/-|PKCalpha|PRKACA	protein kinase C alpha	protein-coding	chr17	66302099	501	*	5.62371	5.1907	6.02873	-0.71113	0.000106748	0.00816816
501-630	chr1	94592500	94592999	+	0		Intergenic	Intergenic	49047	NR_162147	113219466		NR_162147		MIR12133	-	microRNA 12133	ncRNA	chr1	94592499	501	*	6.11634	5.64248	6.54925	-0.75002	0.000106791	0.00816816
501-1015	chr8	40054869	40055368	+	0		Intergenic	Intergenic	-98364	NM_020130	56892	Hs.591849	NM_020130	ENSG00000176907	TCIM	C8orf4|TC-1|TC1	transcriptional and immune response regulator	protein-coding	chr8	40054868	501	*	5.77207	5.37567	6.15093	-0.683159	0.000106908	0.00817409
501-203839	chrX	37998318	37998817	+	0		Intergenic	MER52A|LTR|ERV1	7788	NM_012274	25763	Hs.122959	NM_012274	ENSG00000187516	HYPM	CXorf27|HIP17	huntingtin interacting protein M	protein-coding	chrX	37998317	501	*	4.80859	5.15671	4.20665	0.77582	0.00010704	0.00818119
501-203436	chrX	71913703	71914202	+	0		intron (NM_001013627, intron 1 of 7)	intron (NM_001013627, intron 1 of 7)	2864	NM_001013627	340527	Hs.397836	NM_001013627	ENSG00000204131	NHSL2	-	NHS like 2	protein-coding	chrX	71913702	501	*	5.09673	5.41921	4.55491	0.733842	0.000107383	0.00820435
501-204848	chrX	75719547	75720046	+	0		Intergenic	L1PA5|LINE|L1	23283	NR_030737	286495	Hs.567832	NR_030737		TTC3P1	RNF105L|TTC3L	tetratricopeptide repeat domain 3 pseudogene 1	pseudo	chrX	75719546	501	*	4.5503	4.99778	3.67576	0.888441	0.000107488	0.00820938
501-203802	chrX	84224868	84225367	+	0		TTS (NR_031690)	TTS (NR_031690)	711	NR_031690	100302191		NR_031690	ENSG00000221494	MIR548I4	MIR548I-4|MIRN548I4|hsa-mir-548i-4	microRNA 548i-4	ncRNA	chrX	84224867	501	*	4.92862	5.27335	4.33486	0.771979	0.000107688	0.00821986
501-203016	chrX	47627850	47628349	+	0		intron (NM_001145252, intron 3 of 8)	intron (NM_001145252, intron 3 of 8)	1831	NM_001145252	5199	Hs.53155	NM_002621	ENSG00000126759	CFP	BFD|PFC|PFD|PROPERDIN	complement factor properdin	protein-coding	chrX	47627849	501	*	5.49735	5.79685	5.00652	0.687666	0.000107705	0.00821986
501-203435	chrX	144848543	144849042	+	0		Intergenic	L1M2|LINE|L1	-398711	NM_001009614	494118		NM_001009614	ENSG00000203923	SPANXN1	CT11.6	SPANX family member N1	protein-coding	chrX	144848542	501	*	5.14659	5.46971	4.60331	0.733842	0.000107805	0.00822448
501-144	chr22	41534187	41534686	+	0		intron (NM_001018050, intron 2 of 5)	L1MB7|LINE|L1	10034	NM_001018050	171568	Hs.712617	NM_138338	ENSG00000100413	POLR3H	RPC22.9|RPC8	RNA polymerase III subunit H	protein-coding	chr22	41534186	501	*	7.30578	6.55166	7.89924	-0.893302	0.000107901	0.00822879
501-204273	chrX	117485083	117485582	+	0		Intergenic	L1M1|LINE|L1	488406	NM_033495	90293	Hs.348262	NM_033495	ENSG00000003096	KLHL13	BKLHD2	kelch like family member 13	protein-coding	chrX	117485082	501	*	4.66542	5.04737	3.97835	0.820997	0.00010797	0.00823095
501-203268	chrX	68703119	68703618	+	0		intron (NM_001142504, intron 1 of 13)	intron (NM_001142504, intron 1 of 13)	9729	NM_001142504	9754	Hs.95140	NM_014725	ENSG00000130052	STARD8	ARHGAP38|DLC3|STARTGAP3	StAR related lipid transfer domain containing 8	protein-coding	chrX	68703118	501	*	5.27105	5.58634	4.74545	0.715905	0.000108021	0.00823186
501-1211	chr13	41132394	41132893	+	0		promoter-TSS (NR_120423)	promoter-TSS (NR_120423)	159	NM_152903	89890	Hs.534040	NM_152903	ENSG00000165572	KBTBD6	-	kelch repeat and BTB domain containing 6	protein-coding	chr13	41132393	501	*	5.9084	5.52349	6.27881	-0.660804	0.000108219	0.00824389
501-204308	chrX	75025273	75025772	+	0		Intergenic	L1PA6|LINE|L1	-100070	NM_001008537	340533	Hs.124128	NM_001008537	ENSG00000050030	NEXMIF	KIAA2022|KIDLIA|MRX98|XPN	neurite extension and migration factor	protein-coding	chrX	75025272	501	*	4.60402	4.99577	3.89094	0.824893	0.00010893	0.00828585
501-204252	chrX	19411608	19412107	+	0		intron (NM_001001671, intron 11 of 28)	L2a|LINE|L2	67930	NM_000284	5160	Hs.530331	NM_000284	ENSG00000131828	PDHA1	PDHA|PDHAD|PDHCE1A|PHE1A	pyruvate dehydrogenase E1 alpha 1 subunit	protein-coding	chrX	19411607	501	*	4.64456	5.02769	3.9544	0.818754	0.000108866	0.00828585
501-203192	chrX	115905840	115906339	+	0		TTS (NR_147172)	TTS (NR_147172)	63022	NR_130730	642776	Hs.634316	NR_130730	ENSG00000235244	DANT2	-	DXZ4 associated non-coding transcript 2, distal	ncRNA	chrX	115905839	501	*	5.21239	5.52539	4.69191	0.707335	0.000108919	0.00828585
501-991	chr1	109392858	109393357	+	0		5' UTR (NM_001205228, exon 1 of 20)	5' UTR (NM_001205228, exon 1 of 20)	250	NM_001205228	6272	Hs.485195	NM_002959	ENSG00000134243	SORT1	Gp95|LDLCQ6|NT3|NTR3	sortilin 1	protein-coding	chr1	109392857	501	*	5.25912	4.85688	5.64223	-0.687756	0.000108894	0.00828585
501-203720	chrX	137203829	137204328	+	0		Intergenic	THE1D-int|LTR|ERVL-MaLR	-172404	NM_054021	83550	Hs.350569	NM_054021	ENSG00000165370	GPR101	GPCR6|PAGH2|PITA2	G protein-coupled receptor 101	protein-coding	chrX	137203828	501	*	5.02468	5.37617	4.41456	0.76447	0.000109023	0.00828991
501-204018	chrX	109208771	109209270	+	0		Intergenic	L1PA8|LINE|L1	273066	NM_001522	2986	Hs.123074	NM_001522	ENSG00000101890	GUCY2F	CYGF|GC-F|GUC2DL|GUC2F|RETGC-2|ROS-GC2	guanylate cyclase 2F, retinal	protein-coding	chrX	109208770	501	*	4.76499	5.12931	4.12318	0.7931	0.000109187	0.00829038
501-203615	chrX	152405147	152405646	+	0		intron (NM_000808, intron 1 of 9)	L1MA3|LINE|L1	-10904	NR_029522	406898		NR_029522	ENSG00000207818	MIR105-2	MIRN105-2|mir-105-2	microRNA 105-2	ncRNA	chrX	152405146	501	*	4.94896	5.28446	4.37706	0.753214	0.000109073	0.00829038
501-203498	chrX	94708285	94708784	+	0		Intergenic	THE1A-int|LTR|ERVL-MaLR	354692	NR_031667	100313772		NR_031667	ENSG00000221187	MIR548M	MIRN548M	microRNA 548m	ncRNA	chrX	94708284	501	*	5.06441	5.39547	4.50287	0.742447	0.000109225	0.00829038
501-1191	chr17	64505292	64505791	+	0		intron (NM_004396, intron 1 of 12)	CpG	396	NM_001320597	1655	Hs.279806	NM_004396	ENSG00000108654	DDX5	G17P1|HLR1|HUMP68|p68	DEAD-box helicase 5	protein-coding	chr17	64505291	501	*	5.63781	5.25998	6.00294	-0.662689	0.00010923	0.00829038
501-949	chr1	203673745	203674244	+	0		intron (NM_001365784, intron 1 of 20)	intron (NM_001365784, intron 1 of 20)	46057	NM_001365784	493	Hs.343522	NM_001684	ENSG00000058668	ATP2B4	ATP2B2|MXRA1|PMCA4|PMCA4b|PMCA4x	ATPase plasma membrane Ca2+ transporting 4	protein-coding	chr1	203673744	501	*	6.17375	5.75687	6.56739	-0.693393	0.000109206	0.00829038
501-204125	chrX	35058750	35059249	+	0		Intergenic	Intergenic	116203	NM_152631	170062	Hs.197801	NM_152631	ENSG00000189132	FAM47B	-	family with sequence similarity 47 member B	protein-coding	chrX	35058749	501	*	4.70072	5.07249	4.04002	0.803769	0.000109296	0.00829126
501-203864	chrX	64903340	64903839	+	0		Intergenic	L1PB1|LINE|L1	72861	NM_018684	55906	Hs.28249	NM_018684	ENSG00000126970	ZC4H2	HCA127|KIAA1166|MRXS4|WRWF|WWS	zinc finger C4H2-type containing	protein-coding	chrX	64903339	501	*	4.88238	5.23397	4.27204	0.778525	0.000109322	0.00829126
501-203730	chrX	87763873	87764372	+	0		Intergenic	MSTA-int|LTR|ERVL-MaLR	246320	NM_019117	56062	Hs.49075	NM_019117	ENSG00000102271	KLHL4	DKELCHL|KHL4	kelch like family member 4	protein-coding	chrX	87763872	501	*	5.01801	5.35811	4.43527	0.765443	0.000109377	0.0082924
501-204678	chrX	147585986	147586485	+	0		Intergenic	Intergenic	-301507	NR_030240	574518		NR_030240	ENSG00000207867	MIR514A3	MIR514-3|MIRN514-3|hsa-mir-514a-3	microRNA 514a-3	ncRNA	chrX	147585985	501	*	4.48364	4.91118	3.66969	0.867927	0.000109648	0.00830381
501-203961	chrX	85685894	85686393	+	0		Intergenic	L1PB1|LINE|L1	-149637	NR_031710	100302171		NR_031710	ENSG00000283435	MIR1321	MIRN1321|hsa-mir-1321	microRNA 1321	ncRNA	chrX	85685893	501	*	4.87459	5.22693	4.26242	0.787666	0.000109621	0.00830381
501-202835	chrX	149881433	149881932	+	0		intron (NM_005364, intron 1 of 2)	intron (NM_005364, intron 1 of 2)	499	NM_005364	4107	Hs.522803	NM_005364	ENSG00000156009	MAGEA8	CT1.8|MAGE8	MAGE family member A8	protein-coding	chrX	149881432	501	*	5.69632	5.98904	5.22002	0.666613	0.000109632	0.00830381
501-203512	chrX	25002219	25002718	+	0		Intergenic	CpG	13497	NM_139058	170302	Hs.300304	NM_139058	ENSG00000004848	ARX	CT121|EIEE1|ISSX|MRX29|MRX32|MRX33|MRX36|MRX38|MRX43|MRX54|MRX76|MRX87|MRXS1|PRTS	aristaless related homeobox	protein-coding	chrX	25002218	501	*	5.02225	5.35865	4.44822	0.743798	0.00010975	0.00830848
501-204117	chrX	112406365	112406864	+	0		intron (NM_001004308, intron 2 of 2)	MSTA|LTR|ERVL-MaLR	273324	NM_178175	340596	Hs.297420	NM_178175	ENSG00000182508	LHFPL1	-	LHFPL tetraspan subfamily member 1	protein-coding	chrX	112406364	501	*	4.73845	5.11202	4.07317	0.803006	0.000109795	0.00830885
501-203620	chrX	139205076	139205575	+	0		promoter-TSS (NM_001139501)	promoter-TSS (NM_001139501)	-302	NM_001139498	2258	Hs.6540	NM_004114	ENSG00000129682	FGF13	FGF-13|FGF2|FHF-2|FHF2|LINC00889	fibroblast growth factor 13	protein-coding	chrX	139205075	501	*	5.01681	5.36005	4.4266	0.753514	0.000109909	0.00831143
501-203196	chrX	50470447	50470946	+	0		5' UTR (NM_001013742, exon 1 of 28)	5' UTR (NM_001013742, exon 1 of 28)	129	NM_001013742	139189	Hs.38132	NM_001013742	ENSG00000274588	DGKK	-	diacylglycerol kinase kappa	protein-coding	chrX	50470446	501	*	5.38575	5.69919	4.86428	0.708325	0.000109904	0.00831143
501-204027	chrX	23379684	23380183	+	0		exon (NM_173495, exon 2 of 3)	exon (NM_173495, exon 2 of 3)	45084	NM_173495	139411	Hs.319503	NM_173495	ENSG00000165186	PTCHD1	AUTSX4	patched domain containing 1	protein-coding	chrX	23379683	501	*	4.7579	5.12754	4.10266	0.794152	0.000110117	0.00832413
501-203339	chrX	121604608	121605107	+	0		Intergenic	L1PA15|LINE|L1	233885	NR_037444	100500869		NR_037444	ENSG00000265456	MIR3672	-	microRNA 3672	ncRNA	chrX	121604607	501	*	5.16752	5.48303	4.64142	0.724562	0.000110363	0.00833662
501-716	chr20	63658236	63658735	+	0		intron (NR_037882, intron 1 of 37)	CpG	675	NM_001283009	51750	Hs.745057	NM_016434	ENSG00000258366	RTEL1	C20orf41|DKCA4|DKCB5|NHL|PFBMFT3|RTEL	regulator of telomere elongation helicase 1	protein-coding	chr20	63658235	501	*	6.18087	5.72869	6.59915	-0.733346	0.000110338	0.00833662
501-204708	chrX	9537639	9538138	+	0		intron (NM_001139468, intron 3 of 17)	intron (NM_001139468, intron 3 of 17)	72830	NM_005647	6907	Hs.495656	NM_005647	ENSG00000101849	TBL1X	EBI|SMAP55|TBL1	transducin beta like 1 X-linked	protein-coding	chrX	9537638	501	*	4.46484	4.88898	3.66092	0.871368	0.000110616	0.00834529
501-204424	chrX	21312462	21312961	+	0		Intergenic	MLT2A2|LTR|ERVL	-61707	NM_001330771	22866	Hs.555917	NM_014927	ENSG00000149970	CNKSR2	CNK2|KSR2|MAGUIN|MRXSHG	connector enhancer of kinase suppressor of Ras 2	protein-coding	chrX	21312461	501	*	4.59633	5.00236	3.84416	0.837531	0.00011068	0.00834529
501-204352	chrX	87454971	87455470	+	0		Intergenic	L1PA13|LINE|L1	-62582	NM_057162	56062	Hs.49075	NM_019117	ENSG00000102271	KLHL4	DKELCHL|KHL4	kelch like family member 4	protein-coding	chrX	87454970	501	*	4.60786	5.00235	3.8874	0.829651	0.000110592	0.00834529
501-203590	chrX	54650681	54651180	+	0		Intergenic	L1M1|LINE|L1	120711	NM_019067	54552	Hs.654677	NM_019067	ENSG00000130119	GNL3L	GNL3B	G protein nucleolar 3 like	protein-coding	chrX	54650680	501	*	4.91623	5.25558	4.33527	0.750577	0.000110644	0.00834529
501-910	chr4	7250592	7251091	+	0		intron (NM_020777, intron 1 of 26)	intron (NM_020777, intron 1 of 26)	58303	NM_020777	57537	Hs.479099	NM_020777	ENSG00000184985	SORCS2	-	sortilin related VPS10 domain containing receptor 2	protein-coding	chr4	7250591	501	*	5.49944	5.09765	5.88222	-0.698773	0.000110659	0.00834529
501-203853	chrX	152127278	152127777	+	0		intron (NM_001204811, intron 2 of 3)	intron (NM_001204811, intron 2 of 3)	-9588	NM_021049	4104	Hs.18048	NM_021049		MAGEA5	CT1.5|MAGE5|MAGEA4	MAGE family member A5	protein-coding	chrX	152127277	501	*	4.96832	5.31269	4.37542	0.777122	0.000110787	0.00835034
501-204253	chrX	50014316	50014815	+	0		promoter-TSS (NR_030226)	promoter-TSS (NR_030226)	-33	NR_030226	574504		NR_030226	ENSG00000272080	MIR502	MIRN502|hsa-mir-502|mir-502	microRNA 502	ncRNA	chrX	50014315	501	*	4.68849	5.07385	3.99247	0.819061	0.000111017	0.00836466
501-204264	chrX	125243458	125243957	+	0		Intergenic	Intergenic	-76164	NM_001195272	100129520		NM_001195272	ENSG00000282815	TEX13C	-	TEX13 family member C	protein-coding	chrX	125243457	501	*	4.67692	5.06113	3.98393	0.820101	0.000111184	0.00837109
501-318	chr5	127004688	127005187	+	0		intron (NM_178450, intron 1 of 4)	intron (NM_178450, intron 1 of 4)	25621	NM_178450	115123	Hs.132441	NM_178450	ENSG00000173926	2023-03-03	MARCH-III|RNF173	membrane associated ring-CH-type finger 3	protein-coding	chr5	127004687	501	*	4.60608	4.00594	5.11743	-0.826661	0.000111178	0.00837109
501-204634	chrX	51558655	51559154	+	0		Intergenic	MER61-int|LTR|ERV1	-51463	NR_110654	102723426	Hs.584513	NR_110654		LINC01496	-	long intergenic non-protein coding RNA 1496	ncRNA	chrX	51558654	501	*	4.47966	4.90189	3.68128	0.862048	0.000111322	0.00837844
501-204519	chrX	80355208	80355707	+	0		intron (NM_001170574, intron 3 of 4)	L1P4e|LINE|L1	19953	NM_001170574	169966	Hs.367959	NM_152630	ENSG00000174016	TENT5D	CT1.26|CT112|FAM46D	terminal nucleotidyltransferase 5D	protein-coding	chrX	80355207	501	*	4.54678	4.96031	3.77346	0.849366	0.00011167	0.00838276
501-204259	chrX	133621439	133621938	+	0		intron (NM_001164619, intron 5 of 6)	L1PA5|LINE|L1	-206199	NM_001448	2239	Hs.58367	NM_001448	ENSG00000076716	GPC4	K-glypican	glypican 4	protein-coding	chrX	133621438	501	*	4.62205	5.0057	3.93054	0.81946	0.00011165	0.00838276
501-203872	chrX	9785653	9786152	+	0		promoter-TSS (NM_001649)	promoter-TSS (NM_001649)	-527	NM_001649	357	Hs.567236	NM_001649	ENSG00000146950	SHROOM2	APXL|HSAPXL	shroom family member 2	protein-coding	chrX	9785652	501	*	4.97323	5.32659	4.35856	0.779065	0.000111628	0.00838276
501-203427	chrX	128992430	128992929	+	0		Intergenic	L1MA4A|LINE|L1	530811	NM_001282875	6594	Hs.152292	NM_003069	ENSG00000102038	SMARCA1	ISWI|NURF140|SNF2L|SNF2L1|SNF2LB|SNF2LT|SWI|SWI2|hSNF2L	SWI/SNF related, matrix associated, actin dependent regulator of chromatin, subfamily a, member 1	protein-coding	chrX	128992429	501	*	5.31485	5.63425	4.78002	0.733019	0.000111703	0.00838276
501-203355	chrX	39875700	39876199	+	0		Intergenic	MamGypLTR2c|LTR|Gypsy	38388	NR_039763	100616251		NR_039763	ENSG00000263972	MIR1587	-	microRNA 1587	ncRNA	chrX	39875699	501	*	5.06454	5.38876	4.51876	0.726341	0.000111462	0.00838276
501-752	chr14	76956491	76956990	+	0		Intergenic	CpG	-2898	NR_133913	105370578	Hs.574184	NR_133913	ENSG00000258602	LINC01629	linc-KIAA1737-2	long intergenic non-protein coding RNA 1629	ncRNA	chr14	76956490	501	*	6.32924	5.88143	6.74452	-0.725831	0.000111701	0.00838276
501-601	chr2	97645721	97646220	+	0		promoter-TSS (NM_001862)	promoter-TSS (NM_001862)	-92	NM_001862	1329	Hs.1342	NM_001862	ENSG00000135940	COX5B	COXVB	cytochrome c oxidase subunit 5B	protein-coding	chr2	97645720	501	*	6.50242	6.01771	6.94252	-0.755556	0.00011154	0.00838276
501-524	chr2	127885938	127886437	+	0		promoter-TSS (NM_001199140)	promoter-TSS (NM_001199140)	-247	NM_001199140	83607	Hs.546449	NM_031445	ENSG00000144233	AMMECR1L	-	AMMECR1 like	protein-coding	chr2	127885937	501	*	5.83906	5.34307	6.28654	-0.772367	0.000111622	0.00838276
501-203735	chrX	137672221	137672720	+	0		Intergenic	L1PA3|LINE|L1	106343	NM_001330661	7547	Hs.111227	NM_003413	ENSG00000156925	ZIC3	HTX|HTX1|VACTERLX|ZNF203	Zic family member 3	protein-coding	chrX	137672220	501	*	4.83244	5.18365	4.22301	0.765908	0.000112004	0.00840129
501-203465	chrX	79829679	79830178	+	0		Intergenic	L1PA14|LINE|L1	-184825	NM_001109878	50945	Hs.374253	NM_016954	ENSG00000122145	TBX22	ABERS|CLPA|CPX|TBXX|dJ795G23.1	T-box transcription factor 22	protein-coding	chrX	79829678	501	*	5.01126	5.34381	4.44627	0.737886	0.000112031	0.00840129
501-203965	chrX	120283635	120284134	+	0		intron (NM_001104544, intron 6 of 8)	L2c|LINE|L2	27652	NM_017938	55026	Hs.437563	NM_017938	ENSG00000125355	TMEM255A	FAM70A	transmembrane protein 255A	protein-coding	chrX	120283634	501	*	4.78517	5.14869	4.14536	0.787857	0.000112215	0.00841198
501-203986	chrX	76492519	76493018	+	0		Intergenic	L1PA8|LINE|L1	65058	NM_020932	57692	Hs.8453	NM_020932	ENSG00000198934	MAGEE1	DAMAGE|HCA1	MAGE family member E1	protein-coding	chrX	76492518	501	*	4.80477	5.16093	4.18326	0.789587	0.000112256	0.00841203
501-204448	chrX	110851656	110852155	+	0		Intergenic	Intergenic	-56088	NM_001367208	91851	Hs.496587	NM_145234	ENSG00000101938	CHRDL1	CHL|MGC1|MGCN|NRLN1|VOPT|dA141H5.1	chordin like 1	protein-coding	chrX	110851655	501	*	4.53984	4.93759	3.81051	0.83959	0.000112379	0.00841725
501-204159	chrX	79472226	79472725	+	0		Intergenic	L1M1|LINE|L1	-104923	NM_001171581	9452	Hs.17109	NM_004867	ENSG00000078596	ITM2A	BRICD2A|E25A	integral membrane protein 2A	protein-coding	chrX	79472225	501	*	4.73083	5.10587	4.06175	0.808155	0.000112407	0.00841725
501-1058	chr7	159015343	159015842	+	0		intron (NR_024394, intron 1 of 4)	intron (NR_024394, intron 1 of 4)	7238	NR_024394	154822	Hs.544783	NM_198345	ENSG00000231419	LINC00689	-	long intergenic non-protein coding RNA 689	ncRNA	chr7	159015342	501	*	5.68139	5.25376	6.08263	-0.67816	0.000112714	0.00843574
501-907	chr11	69443215	69443714	+	0		Intergenic	CpG	17809	NM_001319657	102724265	Hs.448669	NM_001319657		LOC102724265	-	uncharacterized LOC102724265	protein-coding	chr11	69443214	501	*	5.85239	5.44026	6.24262	-0.698993	0.000112735	0.00843574
501-240	chr6	33317774	33318273	+	0		promoter-TSS (NM_001145338)	promoter-TSS (NM_001145338)	-81	NM_001145338	9278	Hs.206770	NM_005453	ENSG00000236104	ZBTB22	BING1|ZBTB22A|ZNF297|ZNF297A|fru|fruitless	zinc finger and BTB domain containing 22	protein-coding	chr6	33317773	501	*	6.73042	6.09841	7.2599	-0.848978	0.00011291	0.00844574
501-204475	chrX	38683357	38683856	+	0		intron (NM_004615, intron 6 of 7)	intron (NM_004615, intron 6 of 7)	-117826	NM_001098791	58526	Hs.522605	NM_021242	ENSG00000165175	MID1IP1	G12-like|MIG12|S14R|STRAIT11499|THRSPL	MID1 interacting protein 1	protein-coding	chrX	38683356	501	*	4.55027	4.95633	3.79801	0.843409	0.000113107	0.00844794
501-204091	chrX	142031530	142032029	+	0		Intergenic	L1M1|LINE|L1	127885	NM_005462	9947	Hs.132194	NM_005462	ENSG00000155495	MAGEC1	CT7|CT7.1	MAGE family member C1	protein-coding	chrX	142031529	501	*	4.7506	5.11951	4.09718	0.80072	0.000113079	0.00844794
501-203266	chrX	149696687	149697186	+	0		intron (NM_001011544, intron 2 of 4)	intron (NM_001011544, intron 2 of 4)	8743	NM_001011544	4110	Hs.670252	NM_005366	ENSG00000185247	MAGEA11	CT1.11|MAGE-11|MAGE11|MAGEA-11	MAGE family member A11	protein-coding	chrX	149696686	501	*	5.21368	5.52802	4.69023	0.715673	0.000113141	0.00844794
501-203228	chrX	81054858	81055357	+	0		Intergenic	L1PA13|LINE|L1	146806	NM_030763	79366	Hs.282204	NM_030763	ENSG00000198157	HMGN5	NBP-45|NSBP1	high mobility group nucleosome binding domain 5	protein-coding	chrX	81054857	501	*	5.26595	5.58284	4.73677	0.71153	0.000113021	0.00844794
501-906	chr2	46616833	46617332	+	0		promoter-TSS (NM_014171)	promoter-TSS (NM_014171)	-41	NM_173074	5281	Hs.468415	NM_002643	ENSG00000151665	PIGF	-	phosphatidylinositol glycan anchor biosynthesis class F	protein-coding	chr2	46616832	501	*	6.42901	6.00524	6.82752	-0.699075	0.000113155	0.00844794
501-736	chr19	54115441	54115940	+	0		promoter-TSS (NM_001321792)	promoter-TSS (NM_001321792)	-15	NM_013342	29844	Hs.590939	NM_013342	ENSG00000105619	TFPT	FB1|INO80F|amida	TCF3 fusion partner	protein-coding	chr19	54115440	501	*	6.02322	5.5667	6.44446	-0.728892	0.000113184	0.00844794
501-708	chr16	66250897	66251396	+	0		Intergenic	Intergenic	-115545	NM_001795	1003	Hs.76206	NM_001795	ENSG00000179776	CDH5	7B4|CD144	cadherin 5	protein-coding	chr16	66250896	501	*	6.31014	5.84701	6.73585	-0.734871	0.000113333	0.008456
501-362	chr5	81851696	81852195	+	0		Intergenic	Intergenic	-100692	NM_001256735	23635	Hs.102735	NM_012446	ENSG00000145687	SSBP2	HSPC116|SOSS-B2	single stranded DNA binding protein 2	protein-coding	chr5	81851695	501	*	6.29105	5.73077	6.77882	-0.814781	0.000113417	0.00845925
501-204109	chrX	13072875	13073374	+	0		Intergenic	MLT1E1A|LTR|ERVL-MaLR	-28504	NM_174901	171484	Hs.667546	NM_174901	ENSG00000187268	FAM9C	TEX39C	family with sequence similarity 9 member C	protein-coding	chrX	13072874	501	*	4.72519	5.09721	4.06385	0.802066	0.000113467	0.0084599
501-1029	chr19	38862300	38862799	+	0		Intergenic	LTR35A|LTR|ERV1	-10202	NM_001005335	3191	Hs.644906	NM_001533	ENSG00000104824	HNRNPL	HNRPL|P/OKcl.14|hnRNP-L	heterogeneous nuclear ribonucleoprotein L	protein-coding	chr19	38862299	501	*	5.4459	5.02415	5.843	-0.681569	0.000113653	0.00847073
501-204198	chrX	73526355	73526854	+	0		non-coding (NR_029423, exon 2 of 2)	non-coding (NR_029423, exon 2 of 2)	36481	NR_029423	139201	Hs.586477	NR_029423	ENSG00000269904	MAP2K4P1	-	mitogen-activated protein kinase kinase 4 pseudogene 1	pseudo	chrX	73526354	501	*	4.7002	5.07505	4.0316	0.812092	0.000113854	0.00848267
501-463	chr2	54666713	54667212	+	0		intron (NM_003128, intron 34 of 35)	intron (NM_003128, intron 34 of 35)	-58050	NM_001039753	400954	Hs.656692	NM_001039753	ENSG00000214595	EML6	-	EMAP like 6	protein-coding	chr2	54666712	501	*	6.58869	6.06093	7.05646	-0.787256	0.000113928	0.0084851
501-203565	chrX	139143956	139144455	+	0		intron (NM_001139501, intron 2 of 7)	intron (NM_001139501, intron 2 of 7)	60818	NM_001139501	2258	Hs.6540	NM_004114	ENSG00000129682	FGF13	FGF-13|FGF2|FHF-2|FHF2|LINC00889	fibroblast growth factor 13	protein-coding	chrX	139143955	501	*	4.99222	5.33116	4.41222	0.748534	0.000114009	0.00848808
501-203856	chrX	93469014	93469513	+	0		Intergenic	L1PA16|LINE|L1	204315	NM_004538	4675	Hs.21365	NM_004538	ENSG00000186310	NAP1L3	MB20|NPL3	nucleosome assembly protein 1 like 3	protein-coding	chrX	93469013	501	*	4.80116	5.15223	4.19208	0.777286	0.000114121	0.00849334
501-808	chr1	39635054	39635553	+	0		intron (NM_014571, intron 1 of 4)	intron (NM_014571, intron 1 of 4)	4340	NM_014571	26508	Hs.472566	NM_014571	ENSG00000163909	HEYL	HESR3|HEY3|HRT3|bHLHb33	hes related family bHLH transcription factor with YRPW motif like	protein-coding	chr1	39635053	501	*	5.43647	4.99372	5.84827	-0.716427	0.000114437	0.00851384
501-203514	chrX	150739365	150739864	+	0		intron (NR_148676, intron 11 of 16)	intron (NR_148676, intron 11 of 16)	27859	NM_001353996	8776	Hs.347187	NM_003828	ENSG00000063601	MTMR1	-	myotubularin related protein 1	protein-coding	chrX	150739364	501	*	4.98473	5.31476	4.4256	0.743924	0.00011469	0.00852958
501-202889	chrX	37505004	37505503	+	0		Intergenic	CpG	-66408	NM_198511	347404	Hs.521932	NM_198511	ENSG00000147036	LANCL3	-	LanC like 3	protein-coding	chrX	37505003	501	*	5.54681	5.84933	5.0494	0.672865	0.000115013	0.00855052
501-204887	chrX	147271376	147271875	+	0		TTS (NR_030237)	TTS (NR_030237)	783	NR_030237	574515		NR_030237	ENSG00000207641	MIR510	MIRN510|hsa-mir-510|mir-510	microRNA 510	ncRNA	chrX	147271375	501	*	4.34247	4.79625	3.44807	0.891757	0.000115135	0.00855651
501-203823	chrX	105218202	105218701	+	0		TTS (NM_001291277)	TTS (NM_001291277)	2242	NM_031274	56157	Hs.567543	NM_031274	ENSG00000268629	TEX13A	-	testis expressed 13A	protein-coding	chrX	105218201	501	*	4.87478	5.22231	4.27429	0.773741	0.000115242	0.0085583
501-782	chr1	151006573	151007072	+	0		promoter-TSS (NM_001040217)	promoter-TSS (NM_001040217)	-25	NM_001163260	55793	Hs.743952	NM_018379	ENSG00000143409	MINDY1	FAM63A|MINDY-1	MINDY lysine 48 deubiquitinase 1	protein-coding	chr1	151006572	501	*	6.13701	5.69413	6.54889	-0.72089	0.000115234	0.0085583
501-203945	chrX	39319988	39320487	+	0		intron (NR_038968, intron 2 of 3)	intron (NR_038968, intron 2 of 3)	7125	NR_038968	286442	Hs.638478	NR_038968	ENSG00000235304	LINC01281	-	long intergenic non-protein coding RNA 1281	ncRNA	chrX	39319987	501	*	4.74702	5.11183	4.10397	0.785699	0.000115329	0.00856116
501-203299	chrX	54446066	54446565	+	0		exon (NM_004463, exon 18 of 18)	exon (NM_004463, exon 18 of 18)	5911	NM_058163	90121	Hs.522662	NM_058163	ENSG00000158526	TSR2	DBA14|DT1P1A10|WGG1	TSR2 ribosome maturation factor	protein-coding	chrX	54446065	501	*	5.1863	5.5032	4.65708	0.720014	0.000115363	0.00856116
501-203625	chrX	101859167	101859666	+	0		Intergenic	Intergenic	-1839	NR_028089	55998	Hs.307077	NM_032946	ENSG00000126952	NXF5	-	nuclear RNA export factor 5	protein-coding	chrX	101859166	501	*	4.91686	5.25924	4.32871	0.753968	0.000115541	0.00856602
501-203608	chrX	109263664	109264163	+	0		Intergenic	L1MA2|LINE|L1	218173	NM_001522	2986	Hs.123074	NM_001522	ENSG00000101890	GUCY2F	CYGF|GC-F|GUC2DL|GUC2F|RETGC-2|ROS-GC2	guanylate cyclase 2F, retinal	protein-coding	chrX	109263663	501	*	4.89998	5.24909	4.29567	0.752465	0.000115497	0.00856602
501-203449	chrX	48807931	48808430	+	0		intron (NM_001321229, intron 9 of 28)	intron (NM_001321229, intron 9 of 28)	5517	NR_135591	10013	Hs.6764	NM_006044	ENSG00000094631	HDAC6	CPBHM|HD6|JM21|PPP1R90	histone deacetylase 6	protein-coding	chrX	48807930	501	*	5.08778	5.41283	4.54007	0.736487	0.000115553	0.00856602
501-204534	chrX	10370042	10370541	+	0		Intergenic	Intergenic	197312	NM_001193280	4281	Hs.27695	NM_000381	ENSG00000101871	MID1	BBBG1|FXY|GBBB1|MIDIN|OGS1|OS|OSX|RNF59|TRIM18|XPRF|ZNFXY	midline 1	protein-coding	chrX	10370041	501	*	4.50878	4.93027	3.71258	0.850813	0.000115602	0.00856658
501-203774	chrX	148101041	148101540	+	0		Intergenic	THE1D-int|LTR|ERVL-MaLR	119953	NM_152578	158521	Hs.128580	NM_152578	ENSG00000176988	FMR1NB	CT37|NY-SAR-35|NYSAR35	FMR1 neighbor	protein-coding	chrX	148101040	501	*	4.89523	5.23673	4.30916	0.769665	0.000115645	0.00856672
501-204626	chrX	125678192	125678691	+	0		Intergenic	L1M3e|LINE|L1	358570	NM_001195272	100129520		NM_001195272	ENSG00000282815	TEX13C	-	TEX13 family member C	protein-coding	chrX	125678191	501	*	4.48617	4.90569	3.69568	0.861325	0.000115819	0.00857635
501-204610	chrX	122685942	122686441	+	0		Intergenic	L1MDa|LINE|L1	-498052	NM_000828	2892	Hs.377070	NM_000828	ENSG00000125675	GRIA3	GLUR-C|GLUR-K3|GLUR3|GLURC|GluA3|MRX94	glutamate ionotropic receptor AMPA type subunit 3	protein-coding	chrX	122685941	501	*	4.46282	4.88402	3.66747	0.859596	0.000115858	0.00857635
501-204289	chrX	34590169	34590668	+	0		Intergenic	L1PA15-16|LINE|L1	66867	NM_031442	83604	Hs.8769	NM_031442	ENSG00000147027	TMEM47	BCMP1|TM4SF10|VAB-9	transmembrane protein 47	protein-coding	chrX	34590168	501	*	4.75722	5.13433	4.08278	0.822965	0.000116466	0.00861211
501-203695	chrX	32851716	32852215	+	0		intron (NM_000109, intron 2 of 78)	L1MA3|LINE|L1	-210406	NR_031646	100302239		NR_031646	ENSG00000221348	MIR548F5	MIR548F-5|MIRN548F5|hsa-mir-548f-5	microRNA 548f-5	ncRNA	chrX	32851715	501	*	4.9279	5.28497	4.30415	0.762313	0.000116397	0.00861211
501-203473	chrX	150280184	150280683	+	0		Intergenic	Intergenic	52429	NR_031748	100313839		NR_031748	ENSG00000252454	MIR2114	-	microRNA 2114	ncRNA	chrX	150280183	501	*	4.96317	5.29433	4.40139	0.738652	0.000116455	0.00861211
501-402	chr4	124712604	124713103	+	0		promoter-TSS (NM_020337)	promoter-TSS (NM_020337)	-121	NM_001167882	57182	Hs.480694	NM_020337	ENSG00000151458	ANKRD50	-	ankyrin repeat domain 50	protein-coding	chr4	124712603	501	*	6.65725	6.10289	7.14144	-0.803042	0.000116877	0.00863941
501-204092	chrX	113871355	113871854	+	0		intron (NR_131204, intron 1 of 2)	THE1D-int|LTR|ERVL-MaLR	66614	NR_131204	105463123	Hs.550218	NR_131204		XACT	-	X active specific transcript	ncRNA	chrX	113871354	501	*	4.70433	5.07207	4.05391	0.800801	0.000116919	0.00863945
501-780	chr4	71259965	71260464	+	0		intron (NM_001098484, intron 3 of 25)	intron (NM_001098484, intron 3 of 25)	72928	NM_001134742	8671	Hs.5462	NM_003759	ENSG00000080493	SLC4A4	HNBC1|KNBC|NBC1|NBC2|NBCe1-A|SLC4A5|hhNMC|kNBC1|pNBC	solute carrier family 4 member 4	protein-coding	chr4	71259964	501	*	5.10151	4.65865	5.51338	-0.721277	0.000117033	0.00864476
501-291	chr4	41143150	41143649	+	0		intron (NM_173075, intron 1 of 16)	intron (NM_173075, intron 1 of 16)	71143	NM_001330656	323	Hs.479602	NM_004307	ENSG00000163697	APBB2	FE65L|FE65L1	amyloid beta precursor protein binding family B member 2	protein-coding	chr4	41143149	501	*	4.74338	4.15181	5.24976	-0.833885	0.000117087	0.00864569
501-1073	chr7	56064040	56064539	+	0		promoter-TSS (NM_001130069)	promoter-TSS (NM_001130069)	3	NM_001042470	25870	Hs.279696	NM_015411	ENSG00000129103	SUMF2	pFGE	sulfatase modifying factor 2	protein-coding	chr7	56064039	501	*	5.92183	5.51867	6.30561	-0.675938	0.00011715	0.00864722
501-204106	chrX	26334035	26334534	+	0		Intergenic	L1PA6|LINE|L1	118115	NM_001271752	347541	Hs.224079	NM_001271752	ENSG00000188408	MAGEB5	CT3.3|MAGE-B5	MAGE family member B5	protein-coding	chrX	26334034	501	*	4.73908	5.12102	4.05206	0.801762	0.000117304	0.00865556
501-203558	chrX	144060685	144061184	+	0		Intergenic	L1PB1|LINE|L1	176863	NR_121210	389898	Hs.585177	NM_001012989	ENSG00000276380	UBE2NL	Li174	ubiquitin conjugating enzyme E2 N like (gene/pseudogene)	protein-coding	chrX	144060684	501	*	4.94068	5.27615	4.36884	0.747862	0.000117643	0.00867746
501-203703	chrX	25195160	25195659	+	0		Intergenic	Intergenic	-179444	NM_139058	170302	Hs.300304	NM_139058	ENSG00000004848	ARX	CT121|EIEE1|ISSX|MRX29|MRX32|MRX33|MRX36|MRX38|MRX43|MRX54|MRX76|MRX87|MRXS1|PRTS	aristaless related homeobox	protein-coding	chrX	25195159	501	*	4.8694	5.21207	4.28055	0.762895	0.000117787	0.00868489
501-203403	chrX	86726147	86726646	+	0		intron (NM_001139515, intron 6 of 11)	L1M2|LINE|L1	463428	NM_001139515	117154	Hs.86603	NM_053281	ENSG00000126733	DACH2	-	dachshund family transcription factor 2	protein-coding	chrX	86726146	501	*	5.04498	5.37121	4.4946	0.730826	0.000117828	0.00868489
501-204766	chrX	118541083	118541582	+	0		intron (NM_144658, intron 1 of 52)	intron (NM_144658, intron 1 of 52)	45423	NM_144658	139818	Hs.368203	NM_144658	ENSG00000147251	DOCK11	ACG|ZIZ2|bB128O4.1	dedicator of cytokinesis 11	protein-coding	chrX	118541082	501	*	4.44242	4.87673	3.60827	0.878511	0.000117968	0.00869209
501-204338	chrX	139325361	139325860	+	0		Intergenic	L1M1|LINE|L1	-120587	NM_001139498	2258	Hs.6540	NM_004114	ENSG00000129682	FGF13	FGF-13|FGF2|FHF-2|FHF2|LINC00889	fibroblast growth factor 13	protein-coding	chrX	139325360	501	*	4.6324	5.02324	3.92178	0.82777	0.000118326	0.00870934
501-203791	chrX	94983679	94984178	+	0		Intergenic	L1MA2|LINE|L1	79298	NR_031667	100313772		NR_031667	ENSG00000221187	MIR548M	MIRN548M	microRNA 548m	ncRNA	chrX	94983678	501	*	4.87547	5.22321	4.27446	0.771197	0.000118266	0.00870934
501-203546	chrX	142578292	142578791	+	0		Intergenic	THE1B-int|LTR|ERVL-MaLR	-373251	NM_016249	51438	Hs.123536	NM_016249	ENSG00000046774	MAGEC2	CT10|HCA587|MAGEE1	MAGE family member C2	protein-coding	chrX	142578291	501	*	4.91563	5.25949	4.32393	0.74687	0.000118354	0.00870934
501-1027	chr15	64387514	64388013	+	0		promoter-TSS (NM_016213)	promoter-TSS (NM_016213)	-73	NM_016213	9325	Hs.500340	NM_016213	ENSG00000103671	TRIP4	ASC-1|ASC1|HsT17391|MDCDC|SMABF1|ZC2HC5	thyroid hormone receptor interactor 4	protein-coding	chr15	64387513	501	*	5.88169	5.48046	6.26407	-0.681789	0.00011837	0.00870934
501-203721	chrX	88598861	88599360	+	0		Intergenic	MSTA-int|LTR|ERVL-MaLR	-148115	NM_001184771	53336	Hs.458292	NM_033048	ENSG00000147183	CPXCR1	CT77	CPX chromosome region candidate 1	protein-coding	chrX	88598860	501	*	4.87355	5.21991	4.27587	0.764579	0.000118462	0.00870987
501-543	chr1	47314060	47314559	+	0		promoter-TSS (NM_001282937)	promoter-TSS (NM_001282937)	-162	NM_001282937	6491	Hs.525198	NM_003035	ENSG00000123473	STIL	MCPH7|SIL	STIL centriolar assembly protein	protein-coding	chr1	47314059	501	*	6.43649	5.94144	6.88335	-0.766221	0.000118444	0.00870987
501-204050	chrX	87657628	87658127	+	0		intron (NM_057162, intron 9 of 10)	L1PB4|LINE|L1	140075	NM_019117	56062	Hs.49075	NM_019117	ENSG00000102271	KLHL4	DKELCHL|KHL4	kelch like family member 4	protein-coding	chrX	87657627	501	*	4.81941	5.18321	4.1789	0.796328	0.000118804	0.00873198
501-204312	chrX	132114863	132115362	+	0		intron (NM_194277, intron 1 of 11)	intron (NM_194277, intron 1 of 11)	12908	NM_001306193	90167	Hs.170776	NM_194277	ENSG00000165694	FRMD7	NYS|NYS1|XIPAN	FERM domain containing 7	protein-coding	chrX	132114862	501	*	4.66648	5.05522	3.96147	0.825215	0.000118943	0.00873286
501-204193	chrX	42648715	42649214	+	0		Intergenic	L1PBa1|LINE|L1	129199	NM_025210	80316	Hs.127689	NM_025210	ENSG00000102055	PPP1R2C	I-4|PPP1R2P9	PPP1R2C family member C	protein-coding	chrX	42648714	501	*	4.7041	5.07984	4.03319	0.811381	0.000118935	0.00873286
501-203914	chrX	37866470	37866969	+	0		Intergenic	THE1D-int|LTR|ERVL-MaLR	-19148	NM_006520	6990	Hs.446392	NM_006520	ENSG00000165169	DYNLT3	RP3|TCTE1L|TCTEX1L	dynein light chain Tctex-type 3	protein-coding	chrX	37866469	501	*	4.86428	5.23167	4.21474	0.78286	0.000118935	0.00873286
501-488	chr17	19464221	19464720	+	0		Intergenic	L1ME2z|LINE|L1	53238	NM_007148	7732	Hs.189482	NM_007148	ENSG00000128482	RNF112	BFP|ZNF179	ring finger protein 112	protein-coding	chr17	19464220	501	*	6.68912	6.16891	7.15213	-0.781173	0.000119744	0.00878857
501-203656	chrX	47451895	47452394	+	0		intron (NM_001324150, intron 5 of 5)	LTR41|LTR|ERVL	15525	NM_001324156	7592	Hs.496074	NM_007130	ENSG00000147124	ZNF41	MRX89	zinc finger protein 41	protein-coding	chrX	47451894	501	*	4.87577	5.2215	4.27961	0.757578	0.000119789	0.00878873
501-204211	chrX	95240130	95240629	+	0		Intergenic	L1MA1|LINE|L1	-177153	NR_031667	100313772		NR_031667	ENSG00000221187	MIR548M	MIRN548M	microRNA 548m	ncRNA	chrX	95240129	501	*	4.66856	5.04461	3.99686	0.813428	0.000119877	0.00878899
501-203074	chrX	149858706	149859205	+	0		intron (NR_109813, intron 2 of 2)	L1PA15|LINE|L1	-22186	NM_001166401	4107	Hs.522803	NM_005364	ENSG00000156009	MAGEA8	CT1.8|MAGE8	MAGE family member A8	protein-coding	chrX	149858705	501	*	5.44085	5.74488	4.94013	0.694988	0.000119841	0.00878899
501-203334	chrX	30779541	30780040	+	0		Intergenic	LTR28|LTR|ERV1	-54833	NR_145449	727682		NR_145449		TAB3-AS1	CXorf29	TAB3 antisense RNA 1	ncRNA	chrX	30779540	501	*	5.09298	5.41273	4.55736	0.723886	0.000119931	0.00878983
501-204523	chrX	134096297	134096796	+	0		Intergenic	ERVL-int|LTR|ERVL	72906	NR_029852	574031		NR_029852	ENSG00000284499	MIR363	MIR-363|MIRN363|hsa-mir-363	microRNA 363	ncRNA	chrX	134096296	501	*	4.53629	4.96154	3.72911	0.849729	0.000119984	0.00879059
501-203956	chrX	123175383	123175882	+	0		Intergenic	Intergenic	-8611	NM_000828	2892	Hs.377070	NM_000828	ENSG00000125675	GRIA3	GLUR-C|GLUR-K3|GLUR3|GLURC|GluA3|MRX94	glutamate ionotropic receptor AMPA type subunit 3	protein-coding	chrX	123175382	501	*	4.72017	5.08771	4.07025	0.787119	0.000120292	0.00880998
501-203531	chrX	130094646	130095145	+	0		intron (NM_001127197, intron 1 of 8)	intron (NM_001127197, intron 1 of 8)	15605	NM_001421	2000	Hs.271940	NM_001421	ENSG00000102034	ELF4	ELFR|MEF	E74 like ETS transcription factor 4	protein-coding	chrX	130094645	501	*	5.11381	5.44363	4.55516	0.745709	0.000120592	0.00882885
501-642	chr22	36065759	36066258	+	0		Intergenic	CpG	-37184	NM_001082578	23543	Hs.282998	NM_014309	ENSG00000100320	RBFOX2	FOX2|Fox-2|HNRBP2|HRNBP2|RBM9|RTA|dJ106I20.3|fxh	RNA binding fox-1 homolog 2	protein-coding	chr22	36065758	501	*	6.20427	5.7276	6.63905	-0.748058	0.00012094	0.00885121
501-204150	chrX	45658676	45659175	+	0		Intergenic	THE1B-int|LTR|ERVL-MaLR	-72163	NR_102268	392452	Hs.745266	NR_102268		LOC392452	-	mitochondrial fission factor pseudogene	pseudo	chrX	45658675	501	*	4.75856	5.13033	4.09786	0.807232	0.000121143	0.00886138
501-519	chr10	100346823	100347322	+	0		promoter-TSS (NM_005063)	promoter-TSS (NM_005063)	-161	NM_005063	6319	Hs.558396	NM_005063	ENSG00000099194	SCD	FADS5|MSTP008|SCD1|SCDOS|hSCD1	stearoyl-CoA desaturase	protein-coding	chr10	100346822	501	*	6.76304	6.24967	7.22171	-0.772954	0.000121165	0.00886138
501-203833	chrX	85914343	85914842	+	0		intron (NM_001320959, intron 8 of 14)	L1PA13|LINE|L1	-10885	NR_029848	494323		NR_029848	ENSG00000199051	MIR361	MIRN361|hsa-mir-361|mir-361	microRNA 361	ncRNA	chrX	85914342	501	*	4.79973	5.14808	4.19725	0.774641	0.000121372	0.00887026
501-203704	chrX	40165060	40165559	+	0		intron (NM_001123384, intron 1 of 13)	intron (NM_001123384, intron 1 of 13)	11968	NM_001123384	54880	Hs.659681	NM_017745	ENSG00000183337	BCOR	ANOP2|MAA2|MCOPS2	BCL6 corepressor	protein-coding	chrX	40165059	501	*	5.06577	5.40769	4.47872	0.762897	0.000121333	0.00887026
501-203038	chrX	152109357	152109856	+	0		Intergenic	Intergenic	8333	NM_021049	4104	Hs.18048	NM_021049		MAGEA5	CT1.5|MAGE5|MAGEA4	MAGE family member A5	protein-coding	chrX	152109356	501	*	5.42899	5.73539	4.92313	0.690346	0.00012197	0.00890894
501-389	chr6	42045620	42046119	+	0		intron (NM_001287434, intron 1 of 4)	intron (NM_001287434, intron 1 of 4)	3025	NM_001136126	896	Hs.534307	NM_001760	ENSG00000112576	CCND3	-	cyclin D3	protein-coding	chr6	42045619	501	*	6.17897	5.61393	6.66963	-0.806544	0.000121987	0.00890894
501-203332	chrX	10031960	10032459	+	0		intron (NM_015691, intron 1 of 22)	intron (NM_015691, intron 1 of 22)	16454	NM_015691	55841	Hs.527524	NM_015691	ENSG00000047644	WWC3	BM042	WWC family member 3	protein-coding	chrX	10031959	501	*	5.1652	5.48458	4.6304	0.723785	0.000122128	0.00891606
501-203885	chrX	7082338	7082837	+	0		intron (NM_001178136, intron 2 of 3)	intron (NM_001178136, intron 2 of 3)	-64703	NM_001320750	412	Hs.522578	NM_000351	ENSG00000101846	STS	ARSC|ARSC1|ASC|ES|SSDD|XLI	steroid sulfatase	protein-coding	chrX	7082337	501	*	4.74608	5.10737	4.11184	0.780246	0.000122246	0.00891843
501-503	chr11	37504156	37504655	+	0		Intergenic	Intergenic	-434196	NR_135110	105376633	Hs.135690	NR_135110	ENSG00000254516	LINC02760	-	long intergenic non-protein coding RNA 2760	ncRNA	chr11	37504155	501	*	5.19327	4.69165	5.6444	-0.777247	0.000122206	0.00891843
501-432	chr12	50247085	50247584	+	0		intron (NM_016357, intron 2 of 10)	MLT1G1|LTR|ERVL-MaLR	-13122	NR_031625	100302220		NR_031625	ENSG00000221604	MIR1293	MIRN1293|hsa-mir-1293|mir-1293	microRNA 1293	ncRNA	chr12	50247084	501	*	4.82464	4.2954	5.29332	-0.794352	0.000122406	0.00892692
501-203913	chrX	109610079	109610578	+	0		Intergenic	Intergenic	14844	NM_012282	23630	Hs.522753	NM_012282	ENSG00000176076	KCNE5	KCNE1L	potassium voltage-gated channel subfamily E regulatory subunit 5	protein-coding	chrX	109610078	501	*	4.7681	5.12827	4.13664	0.782514	0.000122691	0.00893915
501-203534	chrX	51059998	51060497	+	0		Intergenic	Intergenic	111174	NR_110382	101926971	Hs.657995	NR_110382	ENSG00000230317	LINC01284	-	long intergenic non-protein coding RNA 1284	ncRNA	chrX	51059997	501	*	5.05825	5.3971	4.47846	0.745906	0.000122703	0.00893915
501-203069	chrX	69015257	69015756	+	0		Intergenic	Intergenic	149947	NM_001032396	64219	Hs.522679	NM_022368	ENSG00000181191	PJA1	PRAJA1|RNF70	praja ring finger ubiquitin ligase 1	protein-coding	chrX	69015256	501	*	5.37973	5.69195	4.861	0.693718	0.000122621	0.00893915
501-485	chr7	90403647	90404146	+	0		intron (NM_012129, intron 1 of 2)	intron (NM_012129, intron 1 of 2)	435	NM_012129	9069	Hs.731917	NM_012129	ENSG00000157224	CLDN12	-	claudin 12	protein-coding	chr7	90403646	501	*	6.42166	5.90687	6.88124	-0.781617	0.0001229	0.00895033
501-204642	chrX	9633746	9634245	+	0		intron (NM_001139468, intron 3 of 17)	intron (NM_001139468, intron 3 of 17)	131852	NM_000273	4935	Hs.74124	NM_000273	ENSG00000101850	GPR143	NYS6|OA1	G protein-coupled receptor 143	protein-coding	chrX	9633745	501	*	4.45475	4.88249	3.64024	0.863089	0.000122949	0.00895078
501-204524	chrX	94272745	94273244	+	0		Intergenic	MSTC-int|LTR|ERVL-MaLR	598788	NM_001171109	286499	Hs.110069	NM_173698	ENSG00000179083	FAM133A	CT115	family with sequence similarity 133 member A	protein-coding	chrX	94272744	501	*	4.53977	4.96866	3.72183	0.849874	0.000123153	0.00895926
904-3	chrX	57423078	57423980	+	0		intron (NM_001353840, intron 7 of 9)	L1PB4|LINE|L1	136675	NR_148557	158584	Hs.496205	NM_174912	ENSG00000165591	FAAH2	AMDD	fatty acid amide hydrolase 2	protein-coding	chrX	57423077	904	*	5.33501	5.64603	4.81891	0.697725	0.00012313	0.00895926
501-382	chr12	130983552	130984051	+	0		intron (NM_198827, intron 5 of 24)	intron (NM_198827, intron 5 of 24)	10175	NR_131951	105755954	Hs.677534	NR_131950		ADGRD1-AS1	LACAT8	ADGRD1 antisense RNA 1	ncRNA	chr12	130983551	501	*	4.83143	4.28868	5.30851	-0.808312	0.000123243	0.00896267
501-204314	chrX	127837911	127838410	+	0		Intergenic	THE1-int|LTR|ERVL-MaLR	214243	NM_138289	139741	Hs.680125	NM_138289	ENSG00000123165	ACTRT1	AIP1|ARIP1|ARPT1|HSD27	actin related protein T1	protein-coding	chrX	127837910	501	*	4.58909	4.98296	3.87033	0.825371	0.000123296	0.00896339
501-535	chr19	3970991	3971490	+	0		promoter-TSS (NM_001348)	promoter-TSS (NM_001348)	-141	NM_001348	1613	Hs.631844	NM_001348	ENSG00000167657	DAPK3	DLK|ZIP|ZIPK	death associated protein kinase 3	protein-coding	chr19	3970990	501	*	6.66283	6.15458	7.11822	-0.768328	0.000123442	0.00897086
501-204441	chrX	43085873	43086372	+	0		Intergenic	LTR1|LTR|ERV1	-90872	NR_110387	101927501	Hs.495998	NR_110387	ENSG00000224294	PINCR	-	p53-induced noncoding RNA	ncRNA	chrX	43085872	501	*	4.62742	5.02398	3.90133	0.839052	0.000123633	0.00898158
501-203982	chrX	86148658	86149157	+	0		exon (NM_053281, exon 1 of 12)	exon (NM_053281, exon 1 of 12)	456	NM_001139514	117154	Hs.86603	NM_053281	ENSG00000126733	DACH2	-	dachshund family transcription factor 2	protein-coding	chrX	86148657	501	*	4.78373	5.15378	4.12743	0.789288	0.000123722	0.00898218
501-203727	chrX	125898206	125898705	+	0		Intergenic	L1PA16|LINE|L1	-211307	NR_110409	101928495	Hs.545998	NR_110409	ENSG00000237208	LOC101928495	-	uncharacterized LOC101928495	ncRNA	chrX	125898205	501	*	4.79352	5.14964	4.17209	0.765155	0.000123728	0.00898218
501-203302	chrX	128656903	128657402	+	0		Intergenic	Intergenic	-604749	NM_138289	139741	Hs.680125	NM_138289	ENSG00000123165	ACTRT1	AIP1|ARIP1|ARPT1|HSD27	actin related protein T1	protein-coding	chrX	128656902	501	*	5.2106	5.5275	4.68139	0.720532	0.000123912	0.00899241
501-145	chr9	115649905	115650404	+	0		Intergenic	Intergenic	94085	NR_109805	101928775	Hs.522362	NR_109805	ENSG00000228714	LOC101928775	-	uncharacterized LOC101928775	ncRNA	chr9	115649904	501	*	6.67849	5.88398	7.29139	-0.893246	0.000124039	0.00899842
501-605	chr4	2893775	2894274	+	0		exon (NM_001354754, exon 6 of 16)	exon (NM_001354754, exon 6 of 16)	40213	NM_001120	10227	Hs.632581	NM_001120	ENSG00000109736	MFSD10	TETRAN|TETTRAN	major facilitator superfamily domain containing 10	protein-coding	chr4	2893774	501	*	5.55335	5.08216	5.98448	-0.754832	0.000124114	0.00900073
501-203562	chrX	3317211	3317710	+	0		exon (NM_015419, exon 6 of 7)	exon (NM_015419, exon 6 of 7)	29192	NM_015419	25878	Hs.369422	NM_015419	ENSG00000101825	MXRA5	-	matrix remodeling associated 5	protein-coding	chrX	3317210	501	*	4.96687	5.29807	4.40501	0.748236	0.000124394	0.00901529
501-203385	chrX	88584481	88584980	+	0		Intergenic	L1PA15|LINE|L1	-162495	NM_001184771	53336	Hs.458292	NM_033048	ENSG00000147183	CPXCR1	CT77	CPX chromosome region candidate 1	protein-coding	chrX	88584480	501	*	5.18147	5.50816	4.63002	0.72944	0.000124402	0.00901529
501-203610	chrX	64663088	64663587	+	0		Intergenic	L1PA14|LINE|L1	-267885	NM_017677	55613	Hs.442892	NM_017677	ENSG00000102043	MTMR8	-	myotubularin related protein 8	protein-coding	chrX	64663087	501	*	4.94887	5.2884	4.3675	0.752604	0.000124561	0.0090199
501-202891	chrX	106726837	106727336	+	0		exon (NM_194463, exon 1 of 7)	exon (NM_194463, exon 1 of 7)	385	NM_194463	79589	Hs.496542	NM_024539	ENSG00000133135	RNF128	GRAIL	ring finger protein 128	protein-coding	chrX	106726836	501	*	5.46845	5.771	4.97099	0.673104	0.000124596	0.0090199
501-1158	chr5	142716970	142717469	+	0		Intergenic	Intergenic	-19149	NM_001257205	2246	Hs.483635	NM_000800	ENSG00000113578	FGF1	AFGF|ECGF|ECGF-beta|ECGFA|ECGFB|FGF-1|FGF-alpha|FGFA|GLIO703|HBGF-1|HBGF1	fibroblast growth factor 1	protein-coding	chr5	142716969	501	*	5.68034	5.28534	6.05817	-0.666329	0.000124509	0.0090199
501-899	chr17	43778302	43778801	+	0		intron (NM_004090, intron 1 of 2)	CpG	426	NM_004090	1845	Hs.181046	NM_004090	ENSG00000108861	DUSP3	VHR	dual specificity phosphatase 3	protein-coding	chr17	43778301	501	*	6.23162	5.80572	6.63165	-0.700666	0.000124668	0.00902192
501-203736	chrX	98932709	98933208	+	0		Intergenic	MSTB-int|LTR|ERVL-MaLR	-1368423	NR_125391	10824	Hs.654372	NR_125391	ENSG00000236256	DIAPH2-AS1	EPAG	DIAPH2 antisense RNA 1	ncRNA	chrX	98932708	501	*	4.8113	5.16744	4.18984	0.766019	0.000125123	0.00905167
501-460	chr17	8186441	8186940	+	0		promoter-TSS (NR_039746)	promoter-TSS (NR_039746)	-255	NR_039746	100616406		NR_039746	ENSG00000283160	MIR4521	mir-4521	microRNA 4521	ncRNA	chr17	8186440	501	*	6.62151	6.08265	7.09619	-0.788061	0.000125182	0.00905282
501-204014	chrX	94124039	94124538	+	0		Intergenic	L1M1|LINE|L1	450082	NM_001171109	286499	Hs.110069	NM_173698	ENSG00000179083	FAM133A	CT115	family with sequence similarity 133 member A	protein-coding	chrX	94124038	501	*	4.74632	5.12516	4.06742	0.792519	0.000125694	0.0090775
501-203940	chrX	102018111	102018610	+	0		Intergenic	LTR27C|LTR|ERV1	-86333	NM_001011657	84460	Hs.496512	NM_001011657	ENSG00000166432	ZMAT1	-	zinc finger matrin-type 1	protein-coding	chrX	102018110	501	*	4.74614	5.10289	4.12315	0.785309	0.000125699	0.0090775
501-203532	chrX	116639975	116640474	+	0		Intergenic	MSTA-int|LTR|ERVL-MaLR	-177248	NM_001017978	203413	Hs.97892	NM_001017978	ENSG00000204019	CT83	CXorf61|KK-LC-1|KKLC1	cancer/testis antigen 83	protein-coding	chrX	116639974	501	*	4.96307	5.29782	4.39291	0.745713	0.000125685	0.0090775
501-952	chr5	65035470	65035969	+	0		Intergenic	CpG	266789	NM_005869	10283	Hs.371372	NM_005869	ENSG00000153015	CWC27	NY-CO-10|RPSKA|SDCCAG-10|SDCCAG10	CWC27 spliceosome associated cyclophilin	protein-coding	chr5	65035469	501	*	6.01517	5.60675	6.40275	-0.693279	0.000125574	0.0090775
501-203958	chrX	39195261	39195760	+	0		Intergenic	Intergenic	131852	NR_038968	286442	Hs.638478	NR_038968	ENSG00000235304	LINC01281	-	long intergenic non-protein coding RNA 1281	ncRNA	chrX	39195260	501	*	4.72865	5.09354	4.08542	0.787269	0.000125938	0.00909157
501-978	chr12	47963269	47963768	+	0		promoter-TSS (NM_001143841)	promoter-TSS (NM_001143841)	-29	NM_001143841	79022	Hs.596726	NM_024056	ENSG00000134291	TMEM106C	-	transmembrane protein 106C	protein-coding	chr12	47963268	501	*	5.5942	5.19623	5.9742	-0.689084	0.00012605	0.00909651
501-1066	chr16	15996712	15997211	+	0		intron (NM_004996, intron 1 of 30)	intron (NM_004996, intron 1 of 30)	47345	NM_004996	4363	Hs.391464	NM_004996	ENSG00000103222	ABCC1	ABC29|ABCC|GS-X|MRP|MRP1	ATP binding cassette subfamily C member 1	protein-coding	chr16	15996711	501	*	5.62174	5.20061	6.01839	-0.677402	0.000126125	0.0090987
501-742	chr19	15223284	15223783	+	0		Intergenic	CpG	8915	NM_024794	79852	Hs.156457	NM_024794	ENSG00000105131	EPHX3	ABHD9|EH3	epoxide hydrolase 3	protein-coding	chr19	15223283	501	*	6.35749	5.89189	6.78487	-0.727845	0.000126266	0.00910573
501-760	chr7	96297860	96298359	+	0		intron (NM_001160210, intron 1 of 17)	intron (NM_001160210, intron 1 of 17)	23989	NM_014251	10165	Hs.489190	NM_014251	ENSG00000004864	SLC25A13	ARALAR2|CITRIN|CTLN2	solute carrier family 25 member 13	protein-coding	chr7	96297859	501	*	5.6856	5.23798	6.10074	-0.724443	0.000126553	0.00912136
501-248	chr6	90218399	90218898	+	0		intron (NM_001170794, intron 1 of 6)	intron (NM_001170794, intron 1 of 6)	78195	NM_021813	60468	Hs.269764	NM_021813	ENSG00000112182	BACH2	BTBD25|IMD60	BTB domain and CNC homolog 2	protein-coding	chr6	90218398	501	*	6.8169	6.17303	7.35296	-0.846242	0.000126571	0.00912136
501-204422	chrX	152315524	152316023	+	0		intron (NM_000808, intron 3 of 9)	L1PB1|LINE|L1	76526	NR_029521	406897		NR_029521	ENSG00000207957	MIR105-1	MIRN105-1|mir-105-1	microRNA 105-1	ncRNA	chrX	152315523	501	*	4.61698	5.01639	3.88313	0.837226	0.000126749	0.009131
501-203097	chrX	35985374	35985873	+	0		intron (NM_001304548, intron 15 of 63)	L1PA13|LINE|L1	65889	NM_001304548	286464	Hs.376425	NM_152632	ENSG00000165164	CFAP47	CHDC2|CXorf22|CXorf30|CXorf59	cilia and flagella associated protein 47	protein-coding	chrX	35985373	501	*	5.20685	5.51772	4.69111	0.697851	0.000127173	0.00915837
501-452	chr9	92506231	92506730	+	0		intron (NM_001197296, intron 6 of 9)	intron (NM_001197296, intron 6 of 9)	21578	NR_039817	100616351		NR_039817	ENSG00000264158	MIR4670	-	microRNA 4670	ncRNA	chr9	92506230	501	*	4.9635	4.42237	5.43958	-0.789538	0.000127225	0.00915892
501-595	chr2	70190619	70191118	+	0		promoter-TSS (NM_001348758)	promoter-TSS (NM_001348758)	151	NM_001348761	54980	Hs.720049	NM_017880	ENSG00000115998	C2orf42	-	chromosome 2 open reading frame 42	protein-coding	chr2	70190618	501	*	6.23841	5.74956	6.68123	-0.756737	0.00012733	0.00916331
501-204536	chrX	15003885	15004384	+	0		Intergenic	L1MA8|LINE|L1	118843	NM_001177475	158747	Hs.744919	NM_152581	ENSG00000130150	MOSPD2	-	motile sperm domain containing 2	protein-coding	chrX	15003884	501	*	4.47682	4.89426	3.69232	0.85147	0.000127429	0.00916444
501-202868	chrX	153808018	153808517	+	0		intron (NM_001303513, intron 2 of 8)	intron (NM_001303513, intron 2 of 8)	13599	NM_006280	6748	Hs.409223	NM_006280	ENSG00000180879	SSR4	CDG1Y|TRAPD	signal sequence receptor subunit 4	protein-coding	chrX	153808017	501	*	5.71618	6.01849	5.21924	0.670563	0.000127435	0.00916444
501-203994	chrX	122267127	122267626	+	0		Intergenic	L1MA1|LINE|L1	896404	NR_037444	100500869		NR_037444	ENSG00000265456	MIR3672	-	microRNA 3672	ncRNA	chrX	122267126	501	*	4.71915	5.09372	4.05126	0.789932	0.000127628	0.00917515
501-204709	chrX	133903702	133904201	+	0		intron (NM_001164619, intron 1 of 6)	intron (NM_001164619, intron 1 of 6)	6508	NR_148713	110806308	Hs.658628	NR_148713	ENSG00000286096	GPC3-AS1	-	GPC3 antisense RNA 1	ncRNA	chrX	133903701	501	*	4.46446	4.91016	3.59547	0.871396	0.000127673	0.00917518
501-204034	chrX	99086113	99086612	+	0		Intergenic	L1PA13|LINE|L1	1323911	NM_001184880	57526	Hs.4993	NM_020766	ENSG00000165194	PCDH19	EFMR|EIEE9	protocadherin 19	protein-coding	chrX	99086112	501	*	4.67906	5.04852	4.02426	0.795026	0.000128144	0.00920584
501-663	chr10	122141063	122141562	+	0		intron (NM_001291876, intron 6 of 19)	intron (NM_001291876, intron 6 of 19)	-22318	NM_006997	10579	Hs.501252	NM_006997	ENSG00000138162	TACC2	AZU-1|ECTACC	transforming acidic coiled-coil containing protein 2	protein-coding	chr10	122141062	501	*	6.36704	5.88151	6.80768	-0.744279	0.000128309	0.0092145
501-203525	chrX	126783994	126784493	+	0		Intergenic	THE1C-int|LTR|ERVL-MaLR	-35486	NM_001122716	100130613	Hs.130370	NM_001122716	ENSG00000183631	PRR32	CXorf64	proline rich 32	protein-coding	chrX	126783993	501	*	4.97055	5.30603	4.39872	0.745293	0.000128472	0.00922298
501-203467	chrX	130097932	130098431	+	0		intron (NM_001127197, intron 1 of 8)	intron (NM_001127197, intron 1 of 8)	12319	NM_001421	2000	Hs.271940	NM_001421	ENSG00000102034	ELF4	ELFR|MEF	E74 like ETS transcription factor 4	protein-coding	chrX	130097931	501	*	5.1676	5.49883	4.60568	0.738031	0.000128849	0.00924689
501-203260	chrX	150565618	150566117	+	0		Intergenic	Intergenic	-2730	NM_000252	4534	Hs.655056	NM_000252	ENSG00000171100	MTM1	CNM|MTMX|XLMTM	myotubularin 1	protein-coding	chrX	150565617	501	*	5.31089	5.63286	4.77024	0.715051	0.00012909	0.00925775
501-203118	chrX	109875831	109876330	+	0		Intergenic	LTR12C|LTR|ERV1	5679	NR_039659	100616234		NR_039659	ENSG00000283468	MIR4454	-	microRNA 4454	ncRNA	chrX	109875830	501	*	5.33218	5.64186	4.81906	0.700035	0.00012906	0.00925775
501-699	chr1	62783614	62784113	+	0		promoter-TSS (NM_032852)	promoter-TSS (NM_032852)	-243	NM_178221	84938	Hs.7353	NM_032852	ENSG00000125703	ATG4C	APG4-C|APG4C|AUTL1|AUTL3	autophagy related 4C cysteine peptidase	protein-coding	chr1	62783613	501	*	5.88283	5.42303	6.30629	-0.736011	0.000129212	0.00926328
501-203246	chrX	109947661	109948160	+	0		Intergenic	L1M1|LINE|L1	-54725	NM_001353851	84187	Hs.496572	NM_017698	ENSG00000157600	TMEM164	bB360B22.3	transmembrane protein 164	protein-coding	chrX	109947660	501	*	5.13768	5.45608	4.6051	0.713606	0.000129345	0.0092696
501-203653	chrX	11659940	11660439	+	0		intron (NR_109776, intron 1 of 14)	intron (NR_109776, intron 1 of 14)	5731	NM_013427	395	Hs.435291	NM_001174	ENSG00000047648	ARHGAP6	RHOGAP6|RHOGAPX-1	Rho GTPase activating protein 6	protein-coding	chrX	11659939	501	*	4.87619	5.22721	4.26722	0.757501	0.000129488	0.00927666
501-862	chr22	38242872	38243371	+	0		intron (NM_001195071, intron 3 of 8)	intron (NM_001195071, intron 3 of 8)	-18401	NR_132774	106635525		NR_132774		SNORA92	-	small nucleolar RNA, H/ACA box 92	snoRNA	chr22	38242871	501	*	6.00157	5.56031	6.41232	-0.707328	0.00012956	0.00927859
501-203293	chrX	125444587	125445086	+	0		Intergenic	L1PA10|LINE|L1	124965	NM_001195272	100129520		NM_001195272	ENSG00000282815	TEX13C	-	TEX13 family member C	protein-coding	chrX	125444586	501	*	5.02245	5.34387	4.48301	0.71952	0.000129722	0.00928698
501-203962	chrX	83193781	83194280	+	0		Intergenic	L1PA14|LINE|L1	-314260	NM_000307	5456	Hs.2229	NM_000307	ENSG00000196767	POU3F4	BRAIN-4|BRN-4|BRN4|DFN3|DFNX2|OCT-9|OTF-9|OTF9	POU class 3 homeobox 4	protein-coding	chrX	83193780	501	*	4.76152	5.12569	4.12008	0.787808	0.00012993	0.00929848
501-203644	chrX	33809166	33809665	+	0		Intergenic	L1MA1|LINE|L1	322915	NM_203408	158724	Hs.143268	NM_203408	ENSG00000185448	FAM47A	-	family with sequence similarity 47 member A	protein-coding	chrX	33809165	501	*	4.84808	5.19607	4.24647	0.756565	0.000129991	0.00929848
501-203247	chrX	55389393	55389892	+	0		Intergenic	L1M2|LINE|L1	-61853	NR_130469	100847061		NR_130469	ENSG00000266328	MIR4536-2	-	microRNA 4536-2	ncRNA	chrX	55389392	501	*	5.24683	5.56404	4.71692	0.713629	0.000130063	0.00929848
501-576	chr5	93532291	93532790	+	0		intron (NR_109825, intron 5 of 8)	intron (NR_109825, intron 5 of 8)	38803	NR_109825	441094	Hs.457407	NR_015369	ENSG00000237187	NR2F1-AS1	-	NR2F1 antisense RNA 1	ncRNA	chr5	93532290	501	*	5.57385	5.09938	6.00717	-0.759324	0.000130047	0.00929848
501-634	chr6	113632267	113632766	+	0		intron (NR_125844, intron 1 of 2)	intron (NR_125844, intron 1 of 2)	17559	NR_125844	101927686	Hs.402044	NR_125844	ENSG00000230943	LINC02541	-	long intergenic non-protein coding RNA 2541	ncRNA	chr6	113632266	501	*	5.01141	4.54491	5.4394	-0.749612	0.00013016	0.00930224
501-1063	chr5	65563009	65563508	+	0		promoter-TSS (NM_001278927)	promoter-TSS (NM_001278927)	19	NM_001278926	23398	Hs.121432	NM_015342	ENSG00000113593	PPWD1	-	peptidylprolyl isomerase domain and WD repeat containing 1	protein-coding	chr5	65563008	501	*	5.44186	5.04941	5.81783	-0.677742	0.000130543	0.00932637
501-204550	chrX	129814280	129814779	+	0		intron (NM_016032, intron 6 of 10)	intron (NM_016032, intron 6 of 10)	29070	NM_001008222	51114	Hs.193566	NM_016032	ENSG00000188706	ZDHHC9	CGI89|CXorf11|DHHC9|MMSA1|MRXSZ|ZDHHC10|ZNF379|ZNF380	zinc finger DHHC-type containing 9	protein-coding	chrX	129814279	501	*	4.53535	4.95474	3.74522	0.853249	0.000130674	0.0093325
501-548	chr1	214551493	214551992	+	0		promoter-TSS (NM_005401)	promoter-TSS (NM_005401)	-140	NM_005401	5784	Hs.193557	NM_005401	ENSG00000152104	PTPN14	CATLPH|PEZ|PTP36	protein tyrosine phosphatase non-receptor type 14	protein-coding	chr1	214551492	501	*	6.52284	6.0166	6.97694	-0.765402	0.000130726	0.009333
501-685	chr5	38845742	38846241	+	0		promoter-TSS (NM_001323504)	promoter-TSS (NM_001323504)	-8	NM_001323504	9180	Hs.120658	NM_003999	ENSG00000145623	OSMR	IL-31R-beta|IL-31RB|OSMRB|PLCA1	oncostatin M receptor	protein-coding	chr5	38845741	501	*	6.48776	6.01397	6.92063	-0.738476	0.00013078	0.00933365
501-203622	chrX	10192486	10192985	+	0		intron (NM_001830, intron 4 of 12)	L2c|LINE|L2	35760	NM_001830	1183	Hs.495674	NM_001830	ENSG00000073464	CLCN4	CLC4|ClC-4|ClC-4A|MRX15|MRX49|MRXSRC	chloride voltage-gated channel 4	protein-coding	chrX	10192485	501	*	4.9504	5.29571	4.35525	0.753792	0.000131013	0.00934702
501-203639	chrX	98672246	98672745	+	0		Intergenic	L1M1|LINE|L1	-1107960	NR_125391	10824	Hs.654372	NR_125391	ENSG00000236256	DIAPH2-AS1	EPAG	DIAPH2 antisense RNA 1	ncRNA	chrX	98672245	501	*	4.88559	5.22437	4.30596	0.755662	0.000131193	0.00935668
501-204693	chrX	150996365	150996864	+	0		Intergenic	AluJb|SINE|Alu	13229	NM_001301228	3149	Hs.19114	NM_005342	ENSG00000029993	HMGB3	HMG-2a|HMG-4|HMG2A|HMG4	high mobility group box 3	protein-coding	chrX	150996364	501	*	4.4594	4.88805	3.64217	0.869485	0.000131589	0.00937966
501-1142	chr1	148388603	148389102	+	0		TTS (NR_106967)	TTS (NR_106967)	570	NR_106967	102466225		NR_106967	ENSG00000278596	MIR6077	MIR6077-1|MIR6077-2|hsa-mir-6077|hsa-mir-6077-1|hsa-mir-6077-2	microRNA 6077	ncRNA	chr1	148388602	501	*	5.33404	4.92353	5.72311	-0.668407	0.000131606	0.00937966
501-281	chr11	1460360	1460859	+	0		exon (NM_001256630, exon 20 of 20)	exon (NM_001256630, exon 20 of 20)	20277	NM_053005	81532	Hs.370360	NM_053005	ENSG00000182208	MOB2	HCCA2	MOB kinase activator 2	protein-coding	chr11	1460359	501	*	6.36188	5.72739	6.89274	-0.837198	0.000131695	0.00938279
501-204041	chrX	21420497	21420996	+	0		intron (NM_001168648, intron 1 of 20)	L1MA2|LINE|L1	46328	NM_001168647	22866	Hs.555917	NM_014927	ENSG00000149970	CNKSR2	CNK2|KSR2|MAGUIN|MRXSHG	connector enhancer of kinase suppressor of Ras 2	protein-coding	chrX	21420496	501	*	4.77237	5.14101	4.11965	0.79581	0.000132018	0.00940257
501-1102	chr15	70892245	70892744	+	0		promoter-TSS (NM_001199017)	promoter-TSS (NM_001199017)	51	NM_001199017	54839	Hs.12692	NM_017691	ENSG00000137821	LRRC49	PGs4	leucine rich repeat containing 49	protein-coding	chr15	70892244	501	*	6.07503	5.67004	6.46013	-0.673315	0.000132151	0.00940876
501-414	chr8	80029921	80030420	+	0		promoter-TSS (NM_014018)	promoter-TSS (NM_014018)	89	NM_014018	28957	Hs.521124	NM_014018	ENSG00000147586	MRPS28	HSPC007|MRP-S28|MRP-S35|MRPS35	mitochondrial ribosomal protein S28	protein-coding	chr8	80029920	501	*	6.73602	6.17936	7.22161	-0.798319	0.000132378	0.00942168
501-203300	chrX	145146150	145146649	+	0		Intergenic	Intergenic	-101104	NM_001009614	494118		NM_001009614	ENSG00000203923	SPANXN1	CT11.6	SPANX family member N1	protein-coding	chrX	145146149	501	*	5.03022	5.36188	4.4673	0.720068	0.00013251	0.00942463
501-1083	chr17	81083131	81083630	+	0		intron (NM_001144888, intron 3 of 13)	intron (NM_001144888, intron 3 of 13)	41993	NR_030394	724027		NR_030394	ENSG00000207736	MIR657	MIRN657|hsa-mir-657	microRNA 657	ncRNA	chr17	81083130	501	*	6.36191	5.94471	6.75577	-0.674964	0.000132474	0.00942463
501-204460	chrX	95196350	95196849	+	0		Intergenic	L1PA13|LINE|L1	-133373	NR_031667	100313772		NR_031667	ENSG00000221187	MIR548M	MIRN548M	microRNA 548m	ncRNA	chrX	95196349	501	*	4.49621	4.91308	3.71335	0.840732	0.000132583	0.00942657
501-203693	chrX	46959169	46959668	+	0		intron (NM_014735, intron 1 of 10)	L2b|LINE|L2	46997	NM_014735	9767	Hs.371977	NM_014735	ENSG00000102221	JADE3	JADE-3|PHF16	jade family PHD finger 3	protein-coding	chrX	46959168	501	*	4.83631	5.19457	4.20962	0.761587	0.000132704	0.00943191
501-204882	chrX	49782995	49783494	+	0		Intergenic	L2a|LINE|L2	-46016	NM_001318877	9506	Hs.441038	NM_007003	ENSG00000101951	PAGE4	CT16.7|GAGE-9|GAGEC1|JM-27|JM27|PAGE-1|PAGE-4	PAGE family member 4	protein-coding	chrX	49782994	501	*	4.2832	4.77053	3.27652	0.891327	0.000132881	0.0094348
501-203924	chrX	125923037	125923536	+	0		Intergenic	L1PA8|LINE|L1	-186476	NR_110409	101928495	Hs.545998	NR_110409	ENSG00000237208	LOC101928495	-	uncharacterized LOC101928495	ncRNA	chrX	125923036	501	*	4.83281	5.18781	4.21411	0.783657	0.000132794	0.0094348
501-829	chr7	4931945	4932444	+	0		intron (NR_072989, intron 1 of 8)	intron (NR_072989, intron 1 of 8)	26993	NR_072989	221938	Hs.558694	NM_198403	ENSG00000136297	MMD2	PAQR10	monocyte to macrophage differentiation associated 2	protein-coding	chr7	4931944	501	*	6.36248	5.92363	6.77158	-0.712811	0.000132852	0.0094348
501-204613	chrX	117393540	117394039	+	0		Intergenic	MSTA-int|LTR|ERVL-MaLR	-575929	NR_145523	100126447	Hs.695847	NR_145523		LOC100126447	-	uncharacterized LOC100126447	ncRNA	chrX	117393539	501	*	4.64145	5.0612	3.85028	0.859788	0.000132948	0.00943627
501-203723	chrX	78092470	78092969	+	0		Intergenic	L1M1|LINE|L1	-11529	NM_000291	5230	Hs.78771	NM_000291	ENSG00000102144	PGK1	HEL-S-68p|MIG10|PGKA	phosphoglycerate kinase 1	protein-coding	chrX	78092469	501	*	4.77935	5.12947	4.1726	0.764717	0.000133003	0.00943696
974-8	chrX	153181721	153182693	+	0		5' UTR (NM_004988, exon 2 of 3)	5' UTR (NM_004988, exon 2 of 3)	2923	NM_004988	4100	Hs.72879	NM_004988	ENSG00000198681	MAGEA1	CT1.1|MAGE1	MAGE family member A1	protein-coding	chrX	153181720	974	*	6.12855	6.44518	5.59993	0.707596	0.000133196	0.00944741
501-203517	chrX	10086124	10086623	+	0		intron (NM_015691, intron 5 of 22)	intron (NM_015691, intron 5 of 22)	-70572	NM_001256944	1183	Hs.495674	NM_001830	ENSG00000073464	CLCN4	CLC4|ClC-4|ClC-4A|MRX15|MRX49|MRXSRC	chloride voltage-gated channel 4	protein-coding	chrX	10086123	501	*	4.87723	5.22057	4.28678	0.744602	0.00013329	0.0094476
501-487	chr18	2857561	2858060	+	0		intron (NM_032048, intron 2 of 7)	intron (NM_032048, intron 2 of 7)	10804	NM_032048	84034	Hs.532815	NM_032048	ENSG00000132205	EMILIN2	EMILIN-2|FOAP-10	elastin microfibril interfacer 2	protein-coding	chr18	2857560	501	*	5.012	4.49038	5.4759	-0.781402	0.000133273	0.0094476
501-203784	chrX	88168763	88169262	+	0		Intergenic	L1P4e|LINE|L1	-578213	NM_001184771	53336	Hs.458292	NM_033048	ENSG00000147183	CPXCR1	CT77	CPX chromosome region candidate 1	protein-coding	chrX	88168762	501	*	4.81277	5.16806	4.19338	0.770433	0.000133444	0.00945391
501-1069	chr6	28080759	28081258	+	0		5' UTR (NM_003447, exon 1 of 4)	5' UTR (NM_003447, exon 1 of 4)	440	NM_003447	7718	Hs.55481	NM_003447	ENSG00000197279	ZNF165	CT53|LD65|ZSCAN7	zinc finger protein 165	protein-coding	chr6	28080758	501	*	5.79226	5.3955	6.17137	-0.676472	0.00013347	0.00945391
501-203585	chrX	50469166	50469665	+	0		intron (NM_001013742, intron 1 of 27)	intron (NM_001013742, intron 1 of 27)	1410	NM_001013742	139189	Hs.38132	NM_001013742	ENSG00000274588	DGKK	-	diacylglycerol kinase kappa	protein-coding	chrX	50469165	501	*	4.99676	5.34082	4.40458	0.750029	0.000134132	0.00949642
501-781	chr12	104137925	104138424	+	0		promoter-TSS (NM_006166)	promoter-TSS (NM_006166)	36	NM_006166	4801	Hs.84928	NM_006166	ENSG00000120837	NFYB	CBF-A|CBF-B|HAP3|NF-YB	nuclear transcription factor Y subunit beta	protein-coding	chr12	104137924	501	*	6.19416	5.74166	6.61265	-0.720941	0.000134162	0.00949642
501-526	chr2	24721426	24721925	+	0		intron (NM_001362950, intron 14 of 23)	intron (NM_001362950, intron 14 of 23)	-71440	NM_024322	79172	Hs.731569	NM_024322	ENSG00000138092	CENPO	CENP-O|ICEN-36|MCM21R	centromere protein O	protein-coding	chr2	24721425	501	*	5.02498	4.55326	5.45647	-0.771728	0.000134217	0.00949708
501-204233	chrX	125765624	125766123	+	0		Intergenic	L1M1|LINE|L1	-343889	NR_110409	101928495	Hs.545998	NR_110409	ENSG00000237208	LOC101928495	-	uncharacterized LOC101928495	ncRNA	chrX	125765623	501	*	4.57752	4.97409	3.85143	0.81645	0.000134657	0.00952495
501-204335	chrX	95976291	95976790	+	0		Intergenic	L1M1|LINE|L1	361362	NR_003539	643486	Hs.590806	NR_003539	ENSG00000271209	BRDTP1	-	bromodomain testis associated pseudogene 1	pseudo	chrX	95976290	501	*	4.54163	4.93386	3.82726	0.827278	0.000134875	0.00953384
501-866	chr8	17801069	17801568	+	0		promoter-TSS (NR_156437)	promoter-TSS (NR_156437)	-94	NM_001363062	57509	Hs.7946	NM_020749	ENSG00000129422	MTUS1	ATBP|ATIP|ATIP3|ICIS|MP44|MTSG1	microtubule associated scaffold protein 1	protein-coding	chr8	17801068	501	*	6.23265	5.79079	6.64383	-0.706923	0.000134866	0.00953384
501-204483	chrX	56211271	56211770	+	0		intron (NM_001324104, intron 2 of 6)	L1MA1|LINE|L1	-20836	NM_001159296	11279	Hs.646614	NM_007250	ENSG00000102349	KLF8	BKLF3|ZNF741	Kruppel like factor 8	protein-coding	chrX	56211270	501	*	4.56942	4.9894	3.7776	0.844659	0.000135033	0.00954176
501-203277	chrX	152823918	152824417	+	0		Intergenic	Intergenic	6590	NM_004344	1069	Hs.82794	NM_004344	ENSG00000147400	CETN2	CALT|CEN2	centrin 2	protein-coding	chrX	152823917	501	*	5.30979	5.62815	4.77732	0.717047	0.000135239	0.009553
501-203100	chrX	149909409	149909908	+	0		Intergenic	L1PA7|LINE|L1	-12652	NR_102703	101410537	Hs.573643	NR_102703		MAGEA8-AS1	-	MAGEA8 antisense RNA 1	ncRNA	chrX	149909408	501	*	5.27571	5.58098	4.77228	0.698074	0.000135292	0.00955353
501-599	chr17	62705854	62706353	+	0		promoter-TSS (NR_147886)	promoter-TSS (NR_147886)	-103	NR_147886	105371855	Hs.446268	NR_147886	ENSG00000265702	LOC105371855	-	uncharacterized LOC105371855	ncRNA	chr17	62705853	501	*	6.38591	5.88562	6.83618	-0.755958	0.000135355	0.00955472
501-1014	chr18	23227050	23227549	+	0		intron (NR_023359, intron 4 of 6)	intron (NR_023359, intron 4 of 6)	71474	NM_138375	91768	Hs.11108	NM_138375	ENSG00000134508	CABLES1	CABL1|CABLES|HsT2563|IK3-1	Cdk5 and Abl enzyme substrate 1	protein-coding	chr18	23227049	501	*	5.5576	5.14668	5.94697	-0.683558	0.00013555	0.00956517
501-204040	chrX	7069053	7069552	+	0		intron (NM_001178135, intron 3 of 3)	intron (NM_001178135, intron 3 of 3)	-77988	NM_001320750	412	Hs.522578	NM_000351	ENSG00000101846	STS	ARSC|ARSC1|ASC|ES|SSDD|XLI	steroid sulfatase	protein-coding	chrX	7069052	501	*	4.67891	5.04944	4.02139	0.795674	0.000135937	0.00958332
501-204000	chrX	74511938	74512437	+	0		intron (NM_006517, intron 1 of 5)	intron (NM_006517, intron 1 of 5)	90694	NM_006517	6567	Hs.75317	NM_006517	ENSG00000147100	SLC16A2	AHDS|DXS128|DXS128E|MCT 7|MCT 8|MCT7|MCT8|MRX22|XPCT	solute carrier family 16 member 2	protein-coding	chrX	74511937	501	*	4.70937	5.08459	4.03982	0.790543	0.000135886	0.00958332
501-203438	chrX	85019649	85020148	+	0		intron (NM_198450, intron 1 of 8)	intron (NM_198450, intron 1 of 8)	16021	NM_198450	139322	Hs.512181	NM_198450	ENSG00000155008	APOOL	CXorf33|FAM121A|MICOS27|Mic27|UNQ8193	apolipoprotein O like	protein-coding	chrX	85019648	501	*	5.02835	5.35894	4.4679	0.734075	0.000135946	0.00958332
501-203181	chrX	131795529	131796028	+	0		intron (NR_152876, intron 2 of 9)	intron (NR_152876, intron 2 of 9)	34865	NR_152876	286467	Hs.720385	NR_026975	ENSG00000213468	FIRRE	LINC01200	firre intergenic repeating RNA element	ncRNA	chrX	131795528	501	*	5.17089	5.48725	4.64291	0.70648	0.000136069	0.00958876
501-203773	chrX	141201791	141202290	+	0		Intergenic	MSTA-int|LTR|ERVL-MaLR	-24911	NM_012317	23641	Hs.45231	NM_012317	ENSG00000182195	LDOC1	BCUR1|Mar7|Mart7|RTL7|SIRH7	LDOC1 regulator of NFKB signaling	protein-coding	chrX	141201790	501	*	4.81472	5.17937	4.17209	0.769513	0.000136229	0.00959525
501-310	chr11	71448233	71448732	+	0		promoter-TSS (NM_001163817)	promoter-TSS (NM_001163817)	-51	NM_001360	1717	Hs.503134	NM_001360	ENSG00000172893	DHCR7	SLOS	7-dehydrocholesterol reductase	protein-coding	chr11	71448232	501	*	7.08339	6.45899	7.6086	-0.829854	0.000136254	0.00959525
501-203275	chrX	143544806	143545305	+	0		Intergenic	MSTA-int|LTR|ERVL-MaLR	-27580	NM_001009609	139067	Hs.447320	NM_001009609	ENSG00000189252	SPANXN3	CT11.8|SPANX-N3	SPANX family member N3	protein-coding	chrX	143544805	501	*	5.19981	5.52446	4.65302	0.71665	0.000136341	0.00959807
501-553	chr5	126490149	126490648	+	0		non-coding (NR_146197, exon 13 of 14)	non-coding (NR_146197, exon 13 of 14)	25248	NM_001146322	65983	Hs.363558	NM_023927	ENSG00000155324	GRAMD2B	GRAMD3|NS3TP2	GRAM domain containing 2B	protein-coding	chr5	126490148	501	*	4.89593	4.4137	5.33439	-0.764925	0.000136406	0.00959944
501-720	chr7	71286447	71286946	+	0		intron (NM_022479, intron 1 of 10)	MIRc|SINE|MIR	-20978	NR_037479	100500920		NR_037479	ENSG00000283278	MIR3914-2	-	microRNA 3914-2	ncRNA	chr7	71286446	501	*	4.97705	4.51738	5.40042	-0.732681	0.000136569	0.00960762
501-203055	chrX	117305165	117305664	+	0		Intergenic	L1M2|LINE|L1	-487554	NR_145523	100126447	Hs.695847	NR_145523		LOC100126447	-	uncharacterized LOC100126447	ncRNA	chrX	117305164	501	*	5.4378	5.75215	4.91432	0.692095	0.000136811	0.0096214
501-840	chr14	58199725	58200224	+	0		promoter-TSS (NM_018477)	promoter-TSS (NM_018477)	-175	NM_018477	55860	Hs.509451	NM_018477	ENSG00000131966	ACTR10	ACTR11|Arp10|Arp11|HARP11	actin related protein 10	protein-coding	chr14	58199724	501	*	6.1624	5.73076	6.56646	-0.711147	0.000136898	0.00962302
501-332	chr12	53451732	53452231	+	0		promoter-TSS (NM_001128911)	promoter-TSS (NM_001128911)	-121	NM_001128912	5094	Hs.546271	NM_005016	ENSG00000197111	PCBP2	HNRNPE2|HNRPE2|hnRNP-E2	poly(rC) binding protein 2	protein-coding	chr12	53451731	501	*	6.71679	6.11381	7.22979	-0.823081	0.000136928	0.00962302
501-204254	chrX	3636184	3636683	+	0		intron (NM_005044, intron 4 of 8)	intron (NM_005044, intron 4 of 8)	-23054	NR_046643	100873944		NR_046643	ENSG00000236188	PRKX-AS1	-	PRKX antisense RNA 1	ncRNA	chrX	3636183	501	*	4.56258	4.95656	3.84351	0.819062	0.000137129	0.00963393
501-203213	chrX	139381968	139382467	+	0		Intergenic	MER52C|LTR|ERV1	-64602	NR_028597	6719	Hs.730315	NR_028597		SRD5A1P1	SRD5AP1	steroid 5 alpha-reductase 1 pseudogene 1	pseudo	chrX	139381967	501	*	5.40776	5.71946	4.89018	0.709961	0.00013729	0.00963542
501-1280	chr11	114060477	114060976	+	0		intron (NM_001018011, intron 1 of 6)	CpG	219	NM_001018011	7704	Hs.591945	NM_006006	ENSG00000109906	ZBTB16	PLZF|ZNF145	zinc finger and BTB domain containing 16	protein-coding	chr11	114060476	501	*	6.02304	5.62822	6.40074	-0.653281	0.000137238	0.00963542
501-409	chr10	3935119	3935618	+	0		Intergenic	Intergenic	-55792	NR_106726	102464829		NR_106726	ENSG00000274809	MIR6078	hsa-mir-6078	microRNA 6078	ncRNA	chr10	3935118	501	*	4.83289	4.28086	5.31566	-0.800606	0.000137278	0.00963542
501-203651	chrX	137400514	137401013	+	0		Intergenic	L1MA2|LINE|L1	-165364	NM_003413	7547	Hs.111227	NM_003413	ENSG00000156925	ZIC3	HTX|HTX1|VACTERLX|ZNF203	Zic family member 3	protein-coding	chrX	137400513	501	*	4.84853	5.19597	4.24826	0.757194	0.000137819	0.00966926
501-204238	chrX	37048748	37049247	+	0		Intergenic	THE1D-int|LTR|ERVL-MaLR	-5205	NM_001271682	441490		NM_001271682		FTH1P18	FTHL18	ferritin heavy chain 1 pseudogene 18	protein-coding	chrX	37048747	501	*	4.56492	4.9562	3.8531	0.8173	0.000138006	0.00967908
501-203550	chrX	25427865	25428364	+	0		Intergenic	L1M1|LINE|L1	-412149	NM_139058	170302	Hs.300304	NM_139058	ENSG00000004848	ARX	CT121|EIEE1|ISSX|MRX29|MRX32|MRX33|MRX36|MRX38|MRX43|MRX54|MRX76|MRX87|MRXS1|PRTS	aristaless related homeobox	protein-coding	chrX	25427864	501	*	4.9918	5.33567	4.40009	0.747221	0.000138199	0.00968934
501-203894	chrX	147147558	147148057	+	0		Intergenic	L1PA3|LINE|L1	41980	NR_031709	100302114		NR_031709	ENSG00000216171	MIR513C	MIRN513C|hsa-mir-513c	microRNA 513c	ncRNA	chrX	147147557	501	*	4.78867	5.1529	4.14709	0.780864	0.000138247	0.00968943
501-203375	chrX	73647482	73647981	+	0		intron (NM_001300884, intron 3 of 4)	L1PA8A|LINE|L1	84583	NM_001039840	53344	Hs.496323	NM_001039840	ENSG00000204116	CHIC1	BRX	cysteine rich hydrophobic domain 1	protein-coding	chrX	73647481	501	*	5.03191	5.35999	4.47726	0.728048	0.000138432	0.00969912
501-538	chr20	4015446	4015945	+	0		promoter-TSS (NM_001134338)	promoter-TSS (NM_001134338)	-137	NM_001321749	11237	Hs.547576	NM_007219	ENSG00000101236	RNF24	G1L	ring finger protein 24	protein-coding	chr20	4015445	501	*	6.44848	5.93254	6.90879	-0.767806	0.000138728	0.00971657
501-203457	chrX	143529301	143529800	+	0		Intergenic	L1MA1|LINE|L1	-12075	NM_001009609	139067	Hs.447320	NM_001009609	ENSG00000189252	SPANXN3	CT11.8|SPANX-N3	SPANX family member N3	protein-coding	chrX	143529300	501	*	4.97261	5.30229	4.41425	0.737114	0.000138919	0.00972335
501-202992	chrX	70066398	70066897	+	0		Intergenic	Intergenic	4190	NM_207320	139562	Hs.447381	NM_207320	ENSG00000189401	OTUD6A	DUBA2|HSHIN6	OTU deubiquitinase 6A	protein-coding	chrX	70066397	501	*	5.42229	5.73287	4.90719	0.685085	0.000138905	0.00972335
501-800	chr2	53786728	53787227	+	0		promoter-TSS (NM_001127397)	promoter-TSS (NM_001127397)	-24	NM_145863	51130	Hs.40763	NM_016115	ENSG00000115239	ASB3	ASB-3	ankyrin repeat and SOCS box containing 3	protein-coding	chr2	53786727	501	*	5.67311	5.22924	6.08567	-0.718131	0.000139024	0.00972739
501-203786	chrX	70235051	70235550	+	0		intron (NM_001013579, intron 1 of 6)	intron (NM_001013579, intron 1 of 6)	645	NM_001013579	158833	Hs.407641	NM_001013579	ENSG00000204195	AWAT1	DGA2|DGAT2L3	acyl-CoA wax alcohol acyltransferase 1	protein-coding	chrX	70235050	501	*	4.80571	5.16332	4.1806	0.770687	0.000139599	0.00976436
501-368	chr17	64506357	64506856	+	0		promoter-TSS (NR_133644)	promoter-TSS (NR_133644)	125	NM_001320596	1655	Hs.279806	NM_004396	ENSG00000108654	DDX5	G17P1|HLR1|HUMP68|p68	DEAD-box helicase 5	protein-coding	chr17	64506356	501	*	7.06059	6.46976	7.56653	-0.81198	0.000139915	0.00978312
501-203760	chrX	21419612	21420111	+	0		intron (NM_001168648, intron 1 of 20)	L1MA2|LINE|L1	45443	NM_001168647	22866	Hs.555917	NM_014927	ENSG00000149970	CNKSR2	CNK2|KSR2|MAGUIN|MRXSHG	connector enhancer of kinase suppressor of Ras 2	protein-coding	chrX	21419611	501	*	4.77514	5.12943	4.15818	0.767829	0.00013999	0.00978445
501-408	chr16	58129272	58129771	+	0		promoter-TSS (NR_136632)	promoter-TSS (NR_136632)	-96	NR_136632	29105	Hs.532755	NM_013242	ENSG00000070761	CFAP20	BUG22|C16orf80|EVORF|GTL3|fSAP23	cilia and flagella associated protein 20	protein-coding	chr16	58129271	501	*	6.83104	6.26615	7.3216	-0.801252	0.000140029	0.00978445
501-204226	chrX	4401510	4402009	+	0		Intergenic	LTR27B|LTR|ERV1	231813	NR_110390	101928201	Hs.586488	NR_110390	ENSG00000236513	LOC101928201	-	uncharacterized LOC101928201	ncRNA	chrX	4401509	501	*	4.55404	4.95026	3.8289	0.815611	0.000140176	0.00979144
501-336	chr10	91023385	91023884	+	0		Intergenic	MamGypsy2-LTR|LTR|Gypsy	-9532	NR_134319	105378430	Hs.512240	NR_134319		LOC105378430	-	uncharacterized LOC105378430	ncRNA	chr10	91023384	501	*	6.38188	5.77449	6.89741	-0.822417	0.000140286	0.00979584
501-204224	chrX	134574346	134574845	+	0		intron (NM_001316889, intron 1 of 1)	intron (NM_001316889, intron 1 of 1)	24571	NR_038998	100506757	Hs.130961	NR_038998		LINC00629	LINC00629A|LINC00629B|LINC00629C|LINC00629D	long intergenic non-protein coding RNA 629	ncRNA	chrX	134574345	501	*	4.62406	5.00771	3.93256	0.815271	0.000140665	0.00980615
501-203842	chrX	150189420	150189919	+	0		Intergenic	Intergenic	-38335	NR_031748	100313839		NR_031748	ENSG00000252454	MIR2114	-	microRNA 2114	ncRNA	chrX	150189419	501	*	4.84598	5.19866	4.23299	0.775987	0.000140752	0.00980615
501-203486	chrX	117671767	117672266	+	0		Intergenic	L1PA8A|LINE|L1	301722	NM_033495	90293	Hs.348262	NM_033495	ENSG00000003096	KLHL13	BKLHD2	kelch like family member 13	protein-coding	chrX	117671766	501	*	5.15678	5.48906	4.59242	0.740545	0.000140775	0.00980615
501-203220	chrX	69116058	69116557	+	0		Intergenic	Intergenic	49146	NM_001032396	64219	Hs.522679	NM_022368	ENSG00000181191	PJA1	PRAJA1|RNF70	praja ring finger ubiquitin ligase 1	protein-coding	chrX	69116057	501	*	5.26517	5.58591	4.7273	0.710419	0.000140684	0.00980615
501-825	chr3	11568472	11568971	+	0		promoter-TSS (NM_001128221)	promoter-TSS (NM_001128221)	77	NM_001128221	9686	Hs.740389	NM_014667	ENSG00000144560	VGLL4	VGL-4	vestigial like family member 4	protein-coding	chr3	11568471	501	*	6.28729	5.84602	6.69806	-0.713415	0.000140576	0.00980615
501-539	chr8	89857823	89858322	+	0		Intergenic	Intergenic	-43796	NM_004337	734	Hs.436445	NM_004337	ENSG00000164823	OSGIN2	C8orf1|hT41	oxidative stress induced growth inhibitor family member 2	protein-coding	chr8	89857822	501	*	5.91573	5.41831	6.36413	-0.767573	0.000140776	0.00980615
501-264	chr1	149390249	149390748	+	0		promoter-TSS (NM_001364013)	promoter-TSS (NM_001364013)	-140	NM_001364012	100996717		NM_001364012	ENSG00000286219	NOTCH2NLC	N2N|NOTCH2NL|NOTCH2NLA	notch 2 N-terminal like C	protein-coding	chr1	149390248	501	*	4.58894	3.93105	5.13269	-0.842288	0.000140482	0.00980615
501-194	chr2	62630120	62630619	+	0		Intergenic	SVA_C|Retroposon|SVA	-43509	NM_001142615	23301	Hs.271667	NM_015252	ENSG00000115504	EHBP1	HPC12|NACSIN	EH domain binding protein 1	protein-coding	chr2	62630119	501	*	4.58531	3.84867	5.17011	-0.864429	0.000140813	0.00980615
501-204280	chrX	9136635	9137134	+	0		Intergenic	L1MEd|LINE|L1	-102757	NM_205849	171483	Hs.733351	NM_173696	ENSG00000177138	FAM9B	TEX39B	family with sequence similarity 9 member B	protein-coding	chrX	9136634	501	*	4.53723	4.93583	3.80559	0.821679	0.000140949	0.00981085
501-871	chr12	68610615	68611114	+	0		promoter-TSS (NM_001251917)	promoter-TSS (NM_001251917)	-35	NM_001251918	5908	Hs.369920	NM_015646	ENSG00000127314	RAP1B	K-REV|RAL1B	RAP1B, member of RAS oncogene family	protein-coding	chr12	68610614	501	*	6.09997	5.66483	6.50647	-0.705935	0.000140975	0.00981085
501-203662	chrX	42306410	42306909	+	0		Intergenic	L1PA8A|LINE|L1	-383105	NM_001367721	8573	Hs.495984	NM_003688	ENSG00000147044	CASK	CAGH39|CAMGUK|CMG|FGS4|LIN2|MICPCH|MRXSNA|TNRC8|hCASK	calcium/calmodulin dependent serine protein kinase	protein-coding	chrX	42306409	501	*	5.23316	5.58018	4.63388	0.758736	0.000141077	0.00981462
501-202967	chrX	18896342	18896841	+	0		intron (NM_000292, intron 30 of 32)	intron (NM_000292, intron 30 of 32)	6295	NR_029379	100132163	Hs.607628	NR_029379		PHKA2-AS1	-	PHKA2 antisense RNA 1	ncRNA	chrX	18896341	501	*	5.50387	5.81377	4.99027	0.681738	0.00014114	0.00981572
501-203032	chrX	39854361	39854860	+	0		Intergenic	Intergenic	17049	NR_039763	100616251		NR_039763	ENSG00000263972	MIR1587	-	microRNA 1587	ncRNA	chrX	39854360	501	*	5.56602	5.86768	5.0705	0.689541	0.000141252	0.00982018
501-204155	chrX	53465053	53465552	+	0		Intergenic	Intergenic	-30926	NM_004493	3028	Hs.171280	NM_004493	ENSG00000072506	HSD17B10	17b-HSD10|ABAD|CAMR|DUPXp11.22|ERAB|HADH2|HCD2|HSD10MD|MHBD|MRPP2|MRX17|MRX31|MRXS10|SCHAD|SDR5C1	hydroxysteroid 17-beta dehydrogenase 10	protein-coding	chrX	53465052	501	*	4.67422	5.05573	3.98834	0.807884	0.000141573	0.00982992
501-203499	chrX	131113915	131114414	+	0		Intergenic	L1MA2|LINE|L1	31729	NM_001330651	158763	Hs.22905	NM_144967	ENSG00000147256	ARHGAP36	-	Rho GTPase activating protein 36	protein-coding	chrX	131113914	501	*	4.89375	5.23059	4.31869	0.742636	0.000141499	0.00982992
501-873	chr2	8926327	8926826	+	0		intron (NR_135605, intron 1 of 11)	intron (NR_135605, intron 1 of 11)	77108	NR_135602	129642	Hs.467634	NM_138799	ENSG00000143797	MBOAT2	LPAAT|LPCAT4|LPEAT|LPLAT 2|OACT2	membrane bound O-acyltransferase domain containing 2	protein-coding	chr2	8926326	501	*	6.43309	5.99187	6.84383	-0.705167	0.000141582	0.00982992
501-683	chr2	224195909	224196408	+	0		Intergenic	Intergenic	-156839	NM_001136528	5270	Hs.38449	NM_006216	ENSG00000135919	SERPINE2	GDN|GDNPF|PI-7|PI7|PN-1|PN1|PNI	serpin family E member 2	protein-coding	chr2	224195908	501	*	5.85221	5.37724	6.28586	-0.74002	0.000141503	0.00982992
501-203489	chrX	39060289	39060788	+	0		Intergenic	LTR27E|LTR|ERV1	-256655	NR_046706	100874211	Hs.662789	NR_046706		MID1IP1-AS1	-	MID1IP1 antisense RNA 1	ncRNA	chrX	39060288	501	*	5.11339	5.44917	4.54086	0.740863	0.00014207	0.00986052
501-203194	chrX	151921871	151922370	+	0		intron (NM_001011550, intron 1 of 2)	intron (NM_001011550, intron 1 of 2)	3832	NM_001011550	4103	Hs.37107	NM_002362	ENSG00000147381	MAGEA4	CT1.4|MAGE-41|MAGE-X2|MAGE4|MAGE4A|MAGE4B	MAGE family member A4	protein-coding	chrX	151921870	501	*	5.2158	5.52948	4.69381	0.707575	0.000142394	0.00986716
501-203157	chrX	153587290	153587789	+	0		TTS (NM_001130997)	TTS (NM_001130997)	11600	NM_152274	92002	Hs.496943	NM_152274	ENSG00000262919	CCNQ	FAM58A	cyclin Q	protein-coding	chrX	153587289	501	*	5.12993	5.44499	4.60485	0.703832	0.000142376	0.00986716
501-1134	chr15	52019615	52020114	+	0		promoter-TSS (NR_156732)	promoter-TSS (NR_156732)	645	NM_002748	5597	Hs.411847	NM_002748	ENSG00000069956	MAPK6	ERK3|HsT17250|PRKM6|p97MAPK	mitogen-activated protein kinase 6	protein-coding	chr15	52019614	501	*	5.55784	5.16802	5.93188	-0.669754	0.000142307	0.00986716
501-536	chr22	39174573	39175072	+	0		Intergenic	Intergenic	-22142	NM_001346743	23492	Hs.356416	NM_175709	ENSG00000100307	CBX7	-	chromobox 7	protein-coding	chr22	39174572	501	*	6.40488	5.88538	6.86744	-0.768238	0.000142405	0.00986716
501-459	chr9	129413542	129414041	+	0		Intergenic	CpG	-74869	NR_038955	100506190	Hs.529860	NR_038955		LINC00963	MetaLnc9	long intergenic non-protein coding RNA 963	ncRNA	chr9	129413541	501	*	6.59153	6.04362	7.07179	-0.788512	0.000142281	0.00986716
501-202994	chrX	152877427	152877926	+	0		Intergenic	Intergenic	-36766	NM_001178110	7739	Hs.16622	NM_007150	ENSG00000147394	ZNF185	SCELL	zinc finger protein 185 with LIM domain	protein-coding	chrX	152877426	501	*	5.35631	5.657	4.86286	0.685141	0.000142803	0.00988989
501-202880	chrX	130529727	130530226	+	0		Intergenic	Intergenic	35035	NR_027141	55855	Hs.567120	NM_018472		DENND10P1	FAM45B|FAM45BP|HT011	DENND10 pseudogene 1	pseudo	chrX	130529726	501	*	5.77566	6.07411	5.28708	0.67216	0.000142828	0.00988989
501-957	chr22	31489762	31490261	+	0		promoter-TSS (NM_001164501)	promoter-TSS (NM_001164501)	-169	NM_019843	56478	Hs.517559	NM_019843	ENSG00000184708	EIF4ENIF1	4E-T|Clast4	eukaryotic translation initiation factor 4E nuclear import factor 1	protein-coding	chr22	31489761	501	*	6.23656	5.8128	6.63508	-0.692505	0.000142985	0.00989741
501-204793	chrX	91019303	91019802	+	0		Intergenic	L1P4b|LINE|L1	-415287	NM_080832	140886	Hs.246590	NM_080832	ENSG00000174740	PABPC5	PABP5	poly(A) binding protein cytoplasmic 5	protein-coding	chrX	91019302	501	*	4.32851	4.79864	3.38082	0.881032	0.000143761	0.0099445
501-203744	chrX	80319655	80320154	+	0		intron (NR_110646, intron 1 of 5)	L1PA6|LINE|L1	15414	NR_110646	101060146	Hs.546064	NR_110646	ENSG00000278530	CHMP1B2P	-	charged multivesicular body protein 1B2, pseudogene	pseudo	chrX	80319654	501	*	4.79722	5.15983	4.15967	0.766399	0.000143753	0.0099445
501-1047	chr22	31496214	31496713	+	0		promoter-TSS (NM_001258327)	promoter-TSS (NM_001258327)	-73	NM_014775	9814	Hs.62209	NM_014775	ENSG00000198089	SFI1	PISD|PPP1R139|hSfi1p	SFI1 centrin binding protein	protein-coding	chr22	31496213	501	*	6.16846	5.75344	6.56076	-0.679194	0.000144008	0.00995826
501-204442	chrX	16934031	16934530	+	0		Intergenic	LTR16A1|LTR|ERVL	-12378	NM_004726	9185	Hs.186810	NM_004726	ENSG00000169891	REPS2	POB1	RALBP1 associated Eps domain containing 2	protein-coding	chrX	16934030	501	*	4.52014	4.93191	3.75184	0.839146	0.000144095	0.00995924
501-203094	chrX	152993794	152994293	+	0		promoter-TSS (NM_001184924)	promoter-TSS (NM_001184924)	73	NM_001184924	114824	Hs.573567	NM_052926	ENSG00000198883	PNMA5	-	PNMA family member 5	protein-coding	chrX	152993793	501	*	5.27926	5.5844	4.77614	0.697136	0.000144118	0.00995924
501-246	chr11	19719859	19720358	+	0		intron (NM_182964, intron 1 of 37)	intron (NM_182964, intron 1 of 37)	-5436	NR_015384	100126784	Hs.64341	NR_015384		LOC100126784	-	uncharacterized LOC100126784	ncRNA	chr11	19719858	501	*	6.65385	5.99518	7.19801	-0.847477	0.000144386	0.00997441
501-789	chr7	36036988	36037487	+	0		Intergenic	Intergenic	-58073	NR_108089	101928618	Hs.561704	NR_108089	ENSG00000261184	LOC101928618	-	uncharacterized LOC101928618	ncRNA	chr7	36036987	501	*	6.04007	5.59666	6.45232	-0.719334	0.000144491	0.00997831
501-203681	chrX	125372167	125372666	+	0		Intergenic	L1P3|LINE|L1	52545	NM_001195272	100129520		NM_001195272	ENSG00000282815	TEX13C	-	TEX13 family member C	protein-coding	chrX	125372166	501	*	4.87333	5.21657	4.28311	0.760615	0.00014469	0.00998103
501-203677	chrX	65856142	65856641	+	0		Intergenic	L1PA6|LINE|L1	-162479	NR_029637	407008		NR_029637	ENSG00000284567	MIR223	MIRN223|miRNA223|mir-223	microRNA 223	ncRNA	chrX	65856141	501	*	4.78432	5.13523	4.17564	0.760217	0.000144692	0.00998103
501-203543	chrX	49644045	49644544	+	0		Intergenic	MER52A|LTR|ERV1	45281	NM_001040663	2543	Hs.278606	NM_001468	ENSG00000205777	GAGE1	CT4.1|CT4.4|GAGE-1|GAGE-4|GAGE4	G antigen 1	protein-coding	chrX	49644044	501	*	4.91211	5.24656	4.34267	0.746541	0.000144723	0.00998103
501-779	chr4	57110228	57110727	+	0		promoter-TSS (NM_001253835)	promoter-TSS (NM_001253835)	-92	NM_001253835	3490	Hs.479808	NM_001553	ENSG00000163453	IGFBP7	AGM|FSTL2|IBP-7|IGFBP-7|IGFBP-7v|IGFBPRP1|MAC25|PSF|RAMSVPS|TAF	insulin like growth factor binding protein 7	protein-coding	chr4	57110227	501	*	6.26455	5.80402	6.68852	-0.721413	0.000144623	0.00998103
501-203440	chrX	122523361	122523860	+	0		Intergenic	Intergenic	-660633	NM_000828	2892	Hs.377070	NM_000828	ENSG00000125675	GRIA3	GLUR-C|GLUR-K3|GLUR3|GLURC|GluA3|MRX94	glutamate ionotropic receptor AMPA type subunit 3	protein-coding	chrX	122523360	501	*	4.97963	5.30442	4.43251	0.734526	0.000144787	0.00998213
501-203535	chrX	143671581	143672080	+	0		Intergenic	L1M2|LINE|L1	-35729	NM_001184749	139065	Hs.272284	NM_173078	ENSG00000179542	SLITRK4	-	SLIT and NTRK like family member 4	protein-coding	chrX	143671580	501	*	4.87307	5.22183	4.26959	0.745955	0.000144899	0.00998567
501-649	chr9	95733851	95734350	+	0		Intergenic	Intergenic	-141591	NM_020207	375748	Hs.432364	NM_020207	ENSG00000182150	ERCC6L2	BMFS2|C9orf102|RAD26L|SR278	ERCC excision repair 6 like 2	protein-coding	chr9	95733850	501	*	6.30129	5.81304	6.74372	-0.74665	0.000144935	0.00998567
501-203953	chrX	19154643	19155142	+	0		Intergenic	LTR33|LTR|ERVL	-32255	NM_001184836	10149	Hs.146978	NM_005756	ENSG00000173698	ADGRG2	CBAVDX|EDDM6|GPR64|HE6|TM7LN2	adhesion G protein-coupled receptor G2	protein-coding	chrX	19154642	501	*	4.65765	5.03124	3.99231	0.786443	0.000145069	0.00999158
501-1256	chr16	66552232	66552731	+	0		promoter-TSS (NM_016326)	promoter-TSS (NM_016326)	-82	NM_001040138	51192	Hs.15159	NM_016326	ENSG00000217555	CKLF	C32|CKLF1|CKLF2|CKLF3|CKLF4|HSPC224|UCK-1	chemokine like factor	protein-coding	chr16	66552231	501	*	5.76668	5.38357	6.13575	-0.655411	0.000145231	0.00999935

### Sheet: Dataset S2
PeakID (cmd=annotatePeaks.pl bed_x.bed hg38)	Chr	Start	end	Strand	Peak Score	Focus Ratio/Region Size	Annotation	Detailed Annotation	Distance to TSS	Nearest PromoterID	Entrez ID	Nearest Unigene	Nearest Refseq	Nearest Ensembl	Gene Name	Gene Alias	Gene Description	Gene Type	seqnames	start	width	strand	Conc	Conc_Female	Conc_Male	Fold	p.value	FDR
501-2	chr16	74367996	74368495	+	0		promoter-TSS (NR_026950)	promoter-TSS (NR_026950)	10	NR_026950	283922	Hs.558726	NR_026950	ENSG00000214331	LOC283922	-	pyruvate dehydrogenase phosphatase regulatory subunit pseudogene	pseudo	chr16	74367995	501	*	6.22606	5.34652	6.87735	-1.23905	5.82734e-09	3.65355e-05
501-16	chr19	41225774	41226273	+	0		promoter-TSS (NM_001278599)	promoter-TSS (NM_001278599)	-732	NM_001278599	558	Hs.590970	NM_001699	ENSG00000167601	AXL	ARK|JTK11|Tyro7|UFO	AXL receptor tyrosine kinase	protein-coding	chr19	41225773	501	*	5.90822	5.15435	6.50156	-1.10861	4.05007e-08	0.000102788
501-19	chr10	79826323	79826822	+	0		promoter-TSS (NR_120613)	promoter-TSS (NR_120613)	22	NR_120612	101060691	Hs.440648	NR_120611	ENSG00000225484	NUTM2B-AS1	-	NUTM2B antisense RNA 1	ncRNA	chr10	79826322	501	*	5.43152	4.72739	5.99978	-1.06971	2.19903e-07	0.000216246
501-35	chr2	12716560	12717059	+	0		promoter-TSS (NR_027303)	promoter-TSS (NR_027303)	-63	NM_021643	28951	Hs.467751	NM_021643	ENSG00000071575	TRIB2	C5FW|GS3955|TRB2	tribbles pseudokinase 2	protein-coding	chr2	12716559	501	*	6.00233	5.34353	6.54656	-1.01752	2.48616e-07	0.000232177
501-36	chr22	43187374	43187873	+	0		promoter-TSS (NM_015140)	promoter-TSS (NM_015140)	-489	NM_015140	23170	Hs.517670	NM_015140	ENSG00000100304	TTLL12	dJ526I14.2	tubulin tyrosine ligase like 12	protein-coding	chr22	43187373	501	*	6.54508	5.81688	7.12564	-1.01326	5.32563e-06	0.00129176
501-42	chr1	226408056	226408555	+	0		promoter-TSS (NM_001618)	promoter-TSS (NM_001618)	-212	NM_001618	142	Hs.177766	NM_001618	ENSG00000143799	PARP1	ADPRT|ADPRT 1|ADPRT1|ARTD1|PARP|PARP-1|PPOL|pADPRT-1	poly(ADP-ribose) polymerase 1	protein-coding	chr1	226408055	501	*	6.31292	5.62455	6.87297	-1.00057	2.92245e-06	0.000907887
501-44	chr22	28679658	28680157	+	0		promoter-TSS (NM_001145418)	promoter-TSS (NM_001145418)	-42	NM_001145418	23331	Hs.387856	NM_015281	ENSG00000100154	TTC28	TPRBK	tetratricopeptide repeat domain 28	protein-coding	chr22	28679657	501	*	5.24545	4.56852	5.79943	-0.999151	9.89995e-07	0.000492861
501-47	chr19	1940591	1941090	+	0		promoter-TSS (NM_001319)	promoter-TSS (NM_001319)	-332	NM_001319	1455	Hs.651905	NM_001319	ENSG00000133275	CSNK1G2	CK1g2	casein kinase 1 gamma 2	protein-coding	chr19	1940590	501	*	6.37292	5.71873	6.91465	-0.99532	1.2062e-06	0.000555816
501-52	chr11	114295049	114295548	+	0		promoter-TSS (NM_006169)	promoter-TSS (NM_006169)	-515	NM_006169	4837	Hs.503911	NM_006169	ENSG00000166741	NNMT	-	nicotinamide N-methyltransferase	protein-coding	chr11	114295048	501	*	5.74975	5.08404	6.29772	-0.983631	1.69596e-06	0.000678709
501-53	chr3	152298413	152298912	+	0		promoter-TSS (NM_207293)	promoter-TSS (NM_207293)	-352	NM_001363870	4154	Hs.201858	NM_021038	ENSG00000152601	MBNL1	EXP|MBNL	muscleblind like splicing regulator 1	protein-coding	chr3	152298412	501	*	5.66649	5.07199	6.17458	-0.97979	2.5286e-07	0.000234603
501-54	chr11	72793562	72794061	+	0		promoter-TSS (NM_006645)	promoter-TSS (NM_006645)	-106	NM_006645	10809	Hs.188606	NM_006645	ENSG00000214530	STARD10	CGI-52|NY-CO-28|PCTP2|SDCCAG28	StAR related lipid transfer domain containing 10	protein-coding	chr11	72793561	501	*	6.69761	5.97289	7.2764	-0.979136	1.63437e-05	0.00254439
501-61	chr7	2354533	2355032	+	0		promoter-TSS (NM_001362791)	promoter-TSS (NM_001362791)	-45	NM_003751	8662	Hs.371001	NM_003751	ENSG00000106263	EIF3B	EIF3-ETA|EIF3-P110|EIF3-P116|EIF3S9|PRT1	eukaryotic translation initiation factor 3 subunit B	protein-coding	chr7	2354532	501	*	6.11979	5.47636	6.65561	-0.968635	3.92979e-06	0.00107834
501-62	chr9	137618509	137619008	+	0		promoter-TSS (NM_024757)	promoter-TSS (NM_024757)	137	NR_122035	85026	Hs.522520	NM_032937	ENSG00000203993	ARRDC1-AS1	C9orf37	ARRDC1 antisense RNA 1	ncRNA	chr9	137618508	501	*	6.13159	5.45704	6.6843	-0.967096	6.76425e-06	0.00149363
501-63	chr19	13022964	13023463	+	0		promoter-TSS (NM_001271044)	promoter-TSS (NM_001271044)	-759	NM_001271044	4784	Hs.257970	NM_002501	ENSG00000008441	NFIX	CTF|MRSHSS|NF-I/X|NF1-X|NF1A|SOTOS2	nuclear factor I X	protein-coding	chr19	13022963	501	*	5.60264	4.94586	6.14578	-0.966701	2.59634e-06	0.00084796
501-67	chr7	77122209	77122708	+	0		promoter-TSS (NM_020879)	promoter-TSS (NM_020879)	-157	NM_020879	57639	Hs.113940	NM_020879	ENSG00000135205	CCDC146	-	coiled-coil domain containing 146	protein-coding	chr7	77122208	501	*	6.8206	6.13533	7.37901	-0.96252	1.32369e-05	0.00220508
501-82	chr17	82519364	82519863	+	0		promoter-TSS (NM_004514)	promoter-TSS (NM_004514)	-119	NM_004514	3607	Hs.591140	NM_004514	ENSG00000141568	FOXK2	ILF|ILF-1|ILF1|nGTBP	forkhead box K2	protein-coding	chr17	82519363	501	*	6.16709	5.54395	6.69158	-0.935938	5.44292e-06	0.00130642
501-85	chr2	197310504	197311003	+	0		promoter-TSS (NM_001195144)	promoter-TSS (NM_001195144)	27	NM_153697	91526	Hs.432706	NM_153697	ENSG00000065413	ANKRD44	PP6-ARS-B	ankyrin repeat domain 44	protein-coding	chr2	197310503	501	*	5.93236	5.31561	6.45323	-0.933262	8.10843e-06	0.00165446
501-97	chr10	124744262	124744761	+	0		promoter-TSS (NM_014661)	promoter-TSS (NM_014661)	-133	NM_014661	9679	Hs.129195	NM_014661	ENSG00000189319	FAM53B	KIAA0140|bA12J10.2|smp	family with sequence similarity 53 member B	protein-coding	chr10	124744261	501	*	5.35444	4.73671	5.87587	-0.924606	6.88466e-06	0.00150893
501-103	chr13	40666367	40666866	+	0		promoter-TSS (NM_002015)	promoter-TSS (NM_002015)	25	NM_002015	2308	Hs.370666	NM_002015	ENSG00000150907	FOXO1	FKH1|FKHR|FOXO1A	forkhead box O1	protein-coding	chr13	40666366	501	*	6.09286	5.46147	6.62199	-0.921959	1.6702e-05	0.00257864
501-105	chr10	131981782	131982281	+	0		promoter-TSS (NM_004052)	promoter-TSS (NM_004052)	-18	NM_004052	664	Hs.144873	NM_004052	ENSG00000176171	BNIP3	NIP3	BCL2 interacting protein 3	protein-coding	chr10	131981781	501	*	6.5706	5.83547	7.15464	-0.918513	6.61341e-05	0.00601454
501-109	chr10	5684396	5684895	+	0		promoter-TSS (NM_001321785)	promoter-TSS (NM_001321785)	-193	NR_135800	54906	Hs.610717	NM_017782	ENSG00000108021	TASOR2	C10orf18|FAM208B|bA318E3.2	transcription activation suppressor family member 2	protein-coding	chr10	5684395	501	*	6.01251	5.44464	6.50486	-0.916115	3.44384e-06	0.00099376
501-113	chr8	27702466	27702965	+	0		promoter-TSS (NR_037418)	promoter-TSS (NR_037418)	-948	NR_037418	100500871		NR_037418	ENSG00000265075	MIR3622B	-	microRNA 3622b	ncRNA	chr8	27702465	501	*	6.47437	5.90528	6.96746	-0.913968	1.54859e-06	0.000648588
501-123	chr11	119334186	119334685	+	0		promoter-TSS (NM_032015)	promoter-TSS (NM_032015)	-92	NM_032015	79102	Hs.524084	NM_032015	ENSG00000173456	RNF26	-	ring finger protein 26	protein-coding	chr11	119334185	501	*	6.15573	5.60472	6.63787	-0.904703	6.14258e-07	0.000373792
501-124	chr19	633392	633891	+	0		promoter-TSS (NM_005035)	promoter-TSS (NM_005035)	-104	NM_005035	5442	Hs.254113	NM_005035	ENSG00000099821	POLRMT	APOLMT|MTRNAP|MTRPOL|h-mtRPOL	RNA polymerase mitochondrial	protein-coding	chr19	633391	501	*	5.90813	5.32738	6.40815	-0.903484	1.17994e-05	0.00205495
501-125	chr17	40100468	40100967	+	0		promoter-TSS (NM_021724)	promoter-TSS (NM_021724)	-128	NM_021724	9572	Hs.724	NM_021724	ENSG00000126368	NR1D1	EAR1|REVERBA|REVERBalpha|THRA1|THRAL|ear-1|hRev	nuclear receptor subfamily 1 group D member 1	protein-coding	chr17	40100467	501	*	6.88748	6.25407	7.41774	-0.902987	3.07074e-05	0.00372193
501-131	chr2	144332250	144332749	+	0		promoter-TSS (NM_001354362)	promoter-TSS (NM_001354362)	35	NM_001284235	79712	Hs.44780	NM_024659	ENSG00000121964	GTDC1	Hmat-Xa|mat-Xa	glycosyltransferase like domain containing 1	protein-coding	chr2	144332249	501	*	6.63757	6.02012	7.15885	-0.898705	2.7347e-05	0.00346482
501-132	chr12	116277647	116278146	+	0		promoter-TSS (NM_015335)	promoter-TSS (NM_015335)	-710	NM_015335	23389	Hs.603766	NM_015335	ENSG00000123066	MED13L	MRFACD|PROSIT240|THRAP2|TRAP240L	mediator complex subunit 13L	protein-coding	chr12	116277646	501	*	6.12123	5.54792	6.61683	-0.898345	6.35618e-06	0.00144198
501-139	chr10	11164593	11165092	+	0		promoter-TSS (NM_001083591)	promoter-TSS (NM_001083591)	-39	NM_001326349	10659	Hs.309288	NM_006561	ENSG00000048740	CELF2	BRUNOL3|CELF-2|CUG-BP2|CUGBP2|ETR-3|ETR3|NAPOR	CUGBP Elav-like family member 2	protein-coding	chr10	11164592	501	*	6.20103	5.63015	6.69518	-0.89534	8.3965e-06	0.0016804
501-146	chr13	110870142	110870641	+	0		promoter-TSS (NR_027701)	promoter-TSS (NR_027701)	-83	NR_027701	283487	Hs.245390	NM_178514	ENSG00000255874	LINC00346	C13orf29|NCRNA00346	long intergenic non-protein coding RNA 346	ncRNA	chr13	110870141	501	*	6.64212	6.01836	7.16697	-0.892845	3.64452e-05	0.00415682
501-151	chr11	62678917	62679416	+	0		promoter-TSS (NM_001286078)	promoter-TSS (NM_001286078)	-49	NM_001286078	51035	Hs.351296	NM_015853	ENSG00000162191	UBXN1	2B28|SAKS1|UBXD10	UBX domain protein 1	protein-coding	chr11	62678916	501	*	5.95703	5.40115	6.44214	-0.889798	4.12057e-06	0.00110864
501-157	chr1	173824282	173824781	+	0		promoter-TSS (NM_001365213)	promoter-TSS (NM_001365213)	108	NM_033319	91687	Hs.531856	NM_033319	ENSG00000120334	CENPL	C1orf155|CENP-L|dJ383J4.3	centromere protein L	protein-coding	chr1	173824281	501	*	6.03384	5.48087	6.51719	-0.885927	1.00364e-05	0.00187937
501-160	chr1	91885886	91886385	+	0		promoter-TSS (NM_003243)	promoter-TSS (NM_003243)	16	NR_036634	7049	Hs.482390	NM_003243	ENSG00000069702	TGFBR3	BGCAN|betaglycan	transforming growth factor beta receptor 3	protein-coding	chr1	91885885	501	*	6.73352	6.17074	7.22281	-0.88476	7.18183e-06	0.00155268
501-166	chr6	41545936	41546435	+	0		promoter-TSS (NR_126417)	promoter-TSS (NR_126417)	58	NR_126417	101060264	Hs.571099	NR_126415	ENSG00000234753	FOXP4-AS1	-	FOXP4 antisense RNA 1	ncRNA	chr6	41545935	501	*	5.71904	5.15963	6.20629	-0.8812	5.84901e-06	0.00136741
501-168	chr2	160407583	160408082	+	0		promoter-TSS (NR_039946)	promoter-TSS (NR_039946)	50	NR_039946	100616364		NR_039946	ENSG00000283734	MIR4785	mir-4785	microRNA 4785	ncRNA	chr2	160407582	501	*	4.9699	4.39247	5.46795	-0.880372	1.20498e-05	0.00208105
501-173	chr16	84186837	84187336	+	0		promoter-TSS (NM_001243159)	promoter-TSS (NM_001243159)	-16	NM_001243157	9013	Hs.153022	NM_005679	ENSG00000103168	TAF1C	MGC:39976|SL1|TAFI110|TAFI95	TATA-box binding protein associated factor, RNA polymerase I subunit C	protein-coding	chr16	84186836	501	*	5.72268	5.20399	6.18472	-0.877323	4.05529e-07	0.000298896
501-174	chr1	63327519	63328018	+	0		promoter-TSS (NR_106716)	promoter-TSS (NR_106716)	-784	NR_106716	102464823		NR_106716	ENSG00000275836	MIR6068	hsa-mir-6068	microRNA 6068	ncRNA	chr1	63327518	501	*	6.13953	5.60308	6.61271	-0.876134	3.01458e-06	0.00092129
501-175	chr22	36481713	36482212	+	0		promoter-TSS (NM_012473)	promoter-TSS (NM_012473)	-322	NM_012473	25828	Hs.211929	NM_012473	ENSG00000100348	TXN2	COXPD29|MT-TRX|MTRX|TRX2|TXN	thioredoxin 2	protein-coding	chr22	36481712	501	*	6.42671	5.8241	6.93949	-0.875633	4.10084e-05	0.00447893
501-178	chr19	7629444	7629943	+	0		promoter-TSS (NM_020196)	promoter-TSS (NM_020196)	-100	NR_033242	100131801	Hs.728837	NM_001171155	ENSG00000229833	PET100	C19orf79	PET100 cytochrome c oxidase chaperone	protein-coding	chr19	7629443	501	*	6.24408	5.68857	6.72897	-0.874585	1.1863e-05	0.00205953
501-179	chr1	212034979	212035478	+	0		promoter-TSS (NM_016448)	promoter-TSS (NM_016448)	-325	NM_001286229	51514	Hs.656473	NM_016448	ENSG00000143476	DTL	CDT2|DCAF2|L2DTL|RAMP	denticleless E3 ubiquitin protein ligase homolog	protein-coding	chr1	212034978	501	*	6.43178	5.8317	6.9431	-0.874531	3.74103e-05	0.00423113
501-183	chr7	108002982	108003481	+	0		promoter-TSS (NM_002291)	promoter-TSS (NM_002291)	-70	NM_002291	3912	Hs.650585	NM_002291	ENSG00000091136	LAMB1	CLM|LIS5	laminin subunit beta 1	protein-coding	chr7	108002981	501	*	5.47417	4.9423	5.9445	-0.872266	3.68619e-06	0.0010364
501-190	chr19	2163588	2164087	+	0		promoter-TSS (NM_032482)	promoter-TSS (NM_032482)	-96	NM_032482	84444	Hs.713641	NM_032482	ENSG00000104885	DOT1L	DOT1|KMT4	DOT1 like histone lysine methyltransferase	protein-coding	chr19	2163587	501	*	6.33439	5.76134	6.82984	-0.867025	2.82651e-05	0.00355071
501-195	chr4	184474482	184474981	+	0		promoter-TSS (NM_002199)	promoter-TSS (NM_002199)	-181	NM_002199	3660	Hs.654566	NM_002199	ENSG00000168310	IRF2	IRF-2	interferon regulatory factor 2	protein-coding	chr4	184474481	501	*	6.20497	5.62926	6.702	-0.863941	3.4228e-05	0.00399421
501-199	chr6	122779288	122779787	+	0		promoter-TSS (NM_001319039)	promoter-TSS (NM_001319039)	62	NM_001319039	2173	Hs.26770	NM_001446	ENSG00000164434	FABP7	B-FABP|BLBP|FABPB|MRG	fatty acid binding protein 7	protein-coding	chr6	122779287	501	*	6.53958	5.98566	7.0235	-0.862116	1.48223e-05	0.00238284
501-200	chr2	190648608	190649107	+	0		promoter-TSS (NM_005966)	promoter-TSS (NM_005966)	-38	NM_001321313	4664	Hs.107474	NM_005966	ENSG00000138386	NAB1	-	NGFI-A binding protein 1	protein-coding	chr2	190648607	501	*	5.78467	5.2189	6.27576	-0.861974	2.8931e-05	0.00361242
501-203	chr2	235493627	235494126	+	0		promoter-TSS (NM_001244888)	promoter-TSS (NM_001244888)	-167	NM_001037131	116987	Hs.435039	NM_014914	ENSG00000157985	AGAP1	AGAP-1|CENTG2|GGAP1|cnt-g2	ArfGAP with GTPase domain, ankyrin repeat and PH domain 1	protein-coding	chr2	235493626	501	*	5.73588	5.18292	6.21921	-0.860343	1.71689e-05	0.00261964
501-207	chr8	60678325	60678824	+	0		promoter-TSS (NM_017780)	promoter-TSS (NM_017780)	-166	NM_017780	55636	Hs.20395	NM_017780	ENSG00000171316	CHD7	CRG|HH5|IS3|KAL5	chromodomain helicase DNA binding protein 7	protein-coding	chr8	60678324	501	*	5.41283	4.91177	5.8636	-0.858874	4.72323e-06	0.00120349
501-211	chr2	65432434	65432933	+	0		promoter-TSS (NM_181784)	promoter-TSS (NM_181784)	-84	NM_181784	200734	Hs.59332	NM_181784	ENSG00000198369	SPRED2	Spred-2	sprouty related EVH1 domain containing 2	protein-coding	chr2	65432433	501	*	6.31428	5.76687	6.79421	-0.857419	1.80422e-05	0.00269915
501-212	chr1	1890904	1891403	+	0		promoter-TSS (NM_002074)	promoter-TSS (NM_002074)	-36	NM_001282539	2782	Hs.430425	NM_002074	ENSG00000078369	GNB1	MRD42	G protein subunit beta 1	protein-coding	chr1	1890903	501	*	5.87624	5.32989	6.35554	-0.85724	1.53894e-05	0.00244175
501-216	chr19	43983917	43984416	+	0		promoter-TSS (NM_198089)	promoter-TSS (NM_198089)	-4	NM_001260488	7711	Hs.279567	NM_003445	ENSG00000204920	ZNF155	pHZ-96	zinc finger protein 155	protein-coding	chr19	43983916	501	*	5.03594	4.48748	5.51653	-0.856272	1.54526e-05	0.00244803
501-232	chr16	30957439	30957938	+	0		promoter-TSS (NM_014712)	promoter-TSS (NM_014712)	-66	NM_014712	9739	Hs.297483	NM_014712	ENSG00000099381	SETD1A	KMT2F|Set1|Set1A	SET domain containing 1A, histone lysine methyltransferase	protein-coding	chr16	30957438	501	*	6.36963	5.82109	6.85027	-0.852127	2.43223e-05	0.00324405
501-234	chr22	23838982	23839481	+	0		promoter-TSS (NM_001002862)	promoter-TSS (NM_001002862)	-225	NM_198440	91319	Hs.593679	NM_198440	ENSG00000099958	DERL3	C22orf14|IZP6|LLN2|derlin-3	derlin 3	protein-coding	chr22	23838981	501	*	7.04986	6.43762	7.56816	-0.851465	8.31702e-05	0.00696195
501-238	chr12	13196316	13196815	+	0		promoter-TSS (NM_001423)	promoter-TSS (NM_001423)	-161	NM_001423	2012	Hs.719042	NM_001423	ENSG00000134531	EMP1	CL-20|EMP-1|TMP	epithelial membrane protein 1	protein-coding	chr12	13196315	501	*	6.29141	5.75347	6.76551	-0.849843	1.65823e-05	0.00256993
501-239	chr19	44113046	44113545	+	0		promoter-TSS (NM_001321685)	promoter-TSS (NM_001321685)	-104	NM_001321685	7768	Hs.279567	NM_013362	ENSG00000256294	ZNF225	-	zinc finger protein 225	protein-coding	chr19	44113045	501	*	6.15909	5.62625	6.63003	-0.84919	1.56582e-05	0.00246926
501-240	chr6	33317774	33318273	+	0		promoter-TSS (NM_001145338)	promoter-TSS (NM_001145338)	-81	NM_001145338	9278	Hs.206770	NM_005453	ENSG00000236104	ZBTB22	BING1|ZBTB22A|ZNF297|ZNF297A|fru|fruitless	zinc finger and BTB domain containing 22	protein-coding	chr6	33317773	501	*	6.73042	6.09841	7.2599	-0.848978	0.00011291	0.00844574
501-243	chr16	68448383	68448882	+	0		promoter-TSS (NM_018667)	promoter-TSS (NM_018667)	-124	NM_018667	55512	Hs.368421	NM_018667	ENSG00000103056	SMPD3	NSMASE2	sphingomyelin phosphodiesterase 3	protein-coding	chr16	68448382	501	*	7.04897	6.46857	7.54878	-0.847965	5.51167e-05	0.0053664
501-245	chr16	84819678	84820177	+	0		promoter-TSS (NM_031476)	promoter-TSS (NM_031476)	-58	NM_031476	83716	Hs.513779	NM_031476	ENSG00000103196	CRISPLD2	CRISP11|LCRISP2|LGL1	cysteine rich secretory protein LCCL domain containing 2	protein-coding	chr16	84819677	501	*	6.53838	5.94138	7.04792	-0.847723	7.19294e-05	0.00633821
501-247	chr20	50153644	50154143	+	0		promoter-TSS (NM_199203)	promoter-TSS (NM_199203)	-95	NR_027889	387521	Hs.744839	NM_199129	ENSG00000240849	TMEM189	KUA	transmembrane protein 189	protein-coding	chr20	50153643	501	*	6.17772	5.5997	6.67612	-0.846433	5.51445e-05	0.00536658
501-249	chr12	32106517	32107016	+	0		promoter-TSS (NM_001714)	promoter-TSS (NM_001714)	-41	NM_001363603	636	Hs.505202	NM_001714	ENSG00000151746	BICD1	BICD|bic-D 1	BICD cargo adaptor 1	protein-coding	chr12	32106516	501	*	6.53909	5.98288	7.0244	-0.845694	3.67425e-05	0.00418381
501-253	chr8	143430622	143431121	+	0		promoter-TSS (NM_201589)	promoter-TSS (NM_201589)	-139	NM_201589	389692		NM_201589	ENSG00000182759	MAFA	INSDM|RIPE3b1|hMafA	MAF bZIP transcription factor A	protein-coding	chr8	143430621	501	*	6.44743	5.88444	6.93684	-0.845136	4.01244e-05	0.00441345
501-255	chr1	157045664	157046163	+	0		promoter-TSS (NM_198236)	promoter-TSS (NM_198236)	-171	NM_198236	9826	Hs.516954	NM_014784	ENSG00000132694	ARHGEF11	GTRAP48|PDZ-RHOGEF	Rho guanine nucleotide exchange factor 11	protein-coding	chr1	157045663	501	*	6.09783	5.57953	6.55963	-0.844972	9.21411e-06	0.00178001
501-257	chr3	100492225	100492724	+	0		promoter-TSS (NM_018004)	promoter-TSS (NM_018004)	-145	NM_018004	55076	Hs.658956	NM_018004	ENSG00000181458	TMEM45A	DERP7|DNAPTP4	transmembrane protein 45A	protein-coding	chr3	100492224	501	*	6.0738	5.58112	6.51912	-0.844432	1.77974e-06	0.000692115
501-259	chr1	155609881	155610380	+	0		promoter-TSS (NM_001350786)	promoter-TSS (NM_001350786)	-40	NM_001350776	55154	Hs.656547	NM_018116	ENSG00000125459	MSTO1	LST005|MMYAT|MST	misato mitochondrial distribution and morphology regulator 1	protein-coding	chr1	155609880	501	*	5.73552	5.21127	6.20107	-0.844199	1.18098e-05	0.00205503
501-264	chr1	149390249	149390748	+	0		promoter-TSS (NM_001364013)	promoter-TSS (NM_001364013)	-140	NM_001364012	100996717		NM_001364012	ENSG00000286219	NOTCH2NLC	N2N|NOTCH2NL|NOTCH2NLA	notch 2 N-terminal like C	protein-coding	chr1	149390248	501	*	4.58894	3.93105	5.13269	-0.842288	0.000140482	0.00980615
501-267	chr6	110179760	110180259	+	0		promoter-TSS (NM_015891)	promoter-TSS (NM_015891)	-5	NM_001024936	8936	Hs.75850	NM_003931	ENSG00000112290	WASF1	SCAR1|WAVE|WAVE1	WASP family member 1	protein-coding	chr6	110179759	501	*	6.23827	5.6842	6.72229	-0.841159	4.12545e-05	0.00449474
501-271	chr7	99504661	99505160	+	0		promoter-TSS (NM_014569)	promoter-TSS (NM_014569)	-80	NM_014569	23660	Hs.110839	NM_014569	ENSG00000196652	ZKSCAN5	ZFP-95|ZFP95|ZNF914|ZSCAN37	zinc finger with KRAB and SCAN domains 5	protein-coding	chr7	99504660	501	*	6.87588	6.3054	7.36979	-0.840441	5.68813e-05	0.00547284
501-273	chr19	12775442	12775941	+	0		promoter-TSS (NM_001100176)	promoter-TSS (NM_001100176)	-139	NM_013312	29911	Hs.30792	NM_013312	ENSG00000095066	HOOK2	HK2	hook microtubule tethering protein 2	protein-coding	chr19	12775441	501	*	6.32688	5.77445	6.80989	-0.83976	4.7381e-05	0.00486747
501-277	chr17	30708635	30709134	+	0		promoter-TSS (NR_024187)	promoter-TSS (NR_024187)	-724	NR_144394	440423	Hs.628886	NR_024187		SUZ12P1	SUZ12P	SUZ12 pseudogene 1	pseudo	chr17	30708634	501	*	5.56031	5.04104	6.02272	-0.838959	2.03298e-05	0.00290485
501-285	chr10	91798228	91798727	+	0		promoter-TSS (NR_108070)	promoter-TSS (NR_108070)	51	NM_025235	80351	Hs.329327	NM_025235	ENSG00000107854	TNKS2	ARTD6|PARP-5b|PARP-5c|PARP5B|PARP5C|TANK2|TNKL|pART6	tankyrase 2	protein-coding	chr10	91798227	501	*	6.15556	5.63186	6.62077	-0.836698	2.54548e-05	0.00333224
501-289	chr9	12972551	12973050	+	0		promoter-TSS (NR_132976)	promoter-TSS (NR_132976)	-167	NR_132976	106635615		NR_132976		SNORD137	-	small nucleolar RNA, C/D box 137	snoRNA	chr9	12972550	501	*	5.18921	4.68372	5.64284	-0.834408	2.89038e-05	0.00361121
501-290	chr2	156342334	156342833	+	0		promoter-TSS (NR_147695)	promoter-TSS (NR_147695)	-463	NR_147695	440918	Hs.641142	NR_147695		FLJ46875	-	uncharacterized LOC440918	ncRNA	chr2	156342333	501	*	6.30488	5.73065	6.80104	-0.834156	7.83264e-05	0.00666625
501-294	chr17	15262861	15263360	+	0		promoter-TSS (NM_001281455)	promoter-TSS (NM_001281455)	-521	NM_001281455	5376	Hs.372031	NM_000304	ENSG00000109099	PMP22	CIDP|CMT1A|CMT1E|DSS|GAS-3|GAS3|HMSNIA|HNPP|Sp110	peripheral myelin protein 22	protein-coding	chr17	15262860	501	*	6.85568	6.29065	7.34633	-0.833103	5.94723e-05	0.00562374
501-295	chr10	112949808	112950307	+	0		promoter-TSS (NM_001198529)	promoter-TSS (NM_001198529)	-190	NM_001198528	6934	Hs.593995	NM_030756	ENSG00000148737	TCF7L2	TCF-4|TCF4	transcription factor 7 like 2	protein-coding	chr10	112949807	501	*	5.92549	5.35856	6.41728	-0.832754	6.70703e-05	0.00607299
501-303	chr12	26833010	26833509	+	0		promoter-TSS (NM_002223)	promoter-TSS (NM_002223)	-65	NM_002223	3709	Hs.512235	NM_002223	ENSG00000123104	ITPR2	ANHD|CFAP48|INSP3R2|IP3R2	inositol 1,4,5-trisphosphate receptor type 2	protein-coding	chr12	26833009	501	*	6.5736	5.99999	7.06938	-0.831743	7.96301e-05	0.00674944
501-306	chr7	66995399	66995898	+	0		promoter-TSS (NM_016038)	promoter-TSS (NM_016038)	-62	NM_016038	51119	Hs.110445	NM_016038	ENSG00000126524	SBDS	CGI-97|SDS|SWDS	SBDS ribosome maturation factor	protein-coding	chr7	66995398	501	*	5.97937	5.46948	6.43582	-0.831229	1.98252e-05	0.00285642
501-310	chr11	71448233	71448732	+	0		promoter-TSS (NM_001163817)	promoter-TSS (NM_001163817)	-51	NM_001360	1717	Hs.503134	NM_001360	ENSG00000172893	DHCR7	SLOS	7-dehydrocholesterol reductase	protein-coding	chr11	71448232	501	*	7.08339	6.45899	7.6086	-0.829854	0.000136254	0.00959525
501-312	chr4	7103375	7103874	+	0		promoter-TSS (NR_027441)	promoter-TSS (NR_027441)	-248	NR_027441	730971	Hs.591718	NR_027441		LINC02447	-	long intergenic non-protein coding RNA 2447	ncRNA	chr4	7103374	501	*	6.69543	6.11331	7.19625	-0.82948	7.80496e-05	0.00666462
501-316	chr2	85615880	85616379	+	0		promoter-TSS (NM_001256725)	promoter-TSS (NM_001256725)	-57	NM_006590	10713	Hs.654745	NM_006590	ENSG00000168883	USP39	65K|CGI-21|HSPC332|SAD1|SNRNP65	ubiquitin specific peptidase 39	protein-coding	chr2	85615879	501	*	6.27669	5.69364	6.77806	-0.827388	0.000101262	0.00789913
501-319	chr17	51153280	51153779	+	0		promoter-TSS (NM_000269)	promoter-TSS (NM_000269)	-7	NR_037149	654364	Hs.463456	NM_001018136	ENSG00000011052	NME1-NME2	NM23-LV|NMELV	NME1-NME2 readthrough	protein-coding	chr17	51153279	501	*	6.27087	5.76319	6.7259	-0.82657	1.79609e-05	0.00269283
501-320	chr7	22854001	22854500	+	0		promoter-TSS (NR_146320)	promoter-TSS (NR_146320)	10	NR_146320	109729180	Hs.553139	NR_146320		SNHG26	-	small nucleolar RNA host gene 26	ncRNA	chr7	22854000	501	*	6.38265	5.83544	6.86248	-0.826272	5.63869e-05	0.00543969
501-321	chr2	238203461	238203960	+	0		promoter-TSS (NM_030768)	promoter-TSS (NM_030768)	-15	NM_030768	80895	Hs.92033	NM_030768	ENSG00000132323	ILKAP	ILKAP2|ILKAP3|PP2C-DELTA|PPM1O	ILK associated serine/threonine phosphatase	protein-coding	chr2	238203460	501	*	6.19332	5.64392	6.67448	-0.825888	5.83616e-05	0.00557431
501-325	chr19	57363109	57363608	+	0		promoter-TSS (NM_173631)	promoter-TSS (NM_173631)	-77	NM_173631	284306	Hs.446620	NM_173631	ENSG00000152433	ZNF547	MIP-2A|SEDLP1|TRAPPC2.19|TRAPPC2B|TRAPPC2P1	zinc finger protein 547	protein-coding	chr19	57363108	501	*	6.521	5.99899	6.98514	-0.824564	3.25896e-05	0.00385742
501-326	chr12	56041663	56042162	+	0		promoter-TSS (NM_001029)	promoter-TSS (NM_001029)	-6	NM_001029	6231	Hs.447562	NM_001029	ENSG00000197728	RPS26	DBA10|S26|eS26	ribosomal protein S26	protein-coding	chr12	56041662	501	*	6.3586	5.84426	6.81789	-0.824426	2.54491e-05	0.00333224
501-332	chr12	53451732	53452231	+	0		promoter-TSS (NM_001128911)	promoter-TSS (NM_001128911)	-121	NM_001128912	5094	Hs.546271	NM_005016	ENSG00000197111	PCBP2	HNRNPE2|HNRPE2|hnRNP-E2	poly(rC) binding protein 2	protein-coding	chr12	53451731	501	*	6.71679	6.11381	7.22979	-0.823081	0.000136928	0.00962302
501-335	chr1	150697058	150697557	+	0		promoter-TSS (NM_018178)	promoter-TSS (NM_018178)	-153	NM_018178	55204	Hs.203699	NM_018178	ENSG00000143457	GOLPH3L	GPP34R	golgi phosphoprotein 3 like	protein-coding	chr1	150697057	501	*	5.84717	5.35216	6.29402	-0.822539	1.23129e-05	0.00210376
501-339	chr15	30625847	30626346	+	0		promoter-TSS (NR_148423).3	promoter-TSS (NR_148423).3	-52	NM_001039841	89839	Hs.659621	NM_001039841	ENSG00000284906	ARHGAP11B	B'-T|FAM7B1|GAP (1-8)	Rho GTPase activating protein 11B	protein-coding	chr15	30625846	501	*	4.99067	4.48477	5.44456	-0.822224	1.61913e-05	0.00253019
501-341	chr5	147081265	147081764	+	0		promoter-TSS (NM_181677)	promoter-TSS (NM_181677)	6	NM_001271900	5521	Hs.627618	NM_181674	ENSG00000156475	PPP2R2B	B55BETA|PP2AB55BETA|PP2ABBETA|PP2APR55B|PP2APR55BETA|PR2AB55BETA|PR2ABBETA|PR2APR55BETA|PR52B|PR55-BETA|PR55BETA|SCA12	protein phosphatase 2 regulatory subunit Bbeta	protein-coding	chr5	147081264	501	*	6.7584	6.21767	7.23422	-0.821501	5.32515e-05	0.00525402
501-343	chr18	58044017	58044516	+	0		promoter-TSS (NM_001144967)	promoter-TSS (NM_001144967)	40	NM_015277	23327	Hs.185677	NM_015277	ENSG00000049759	NEDD4L	NEDD4-2|NEDD4.2|PVNH7|RSP5|hNEDD4-2	NEDD4 like E3 ubiquitin protein ligase	protein-coding	chr18	58044016	501	*	5.91307	5.40336	6.36939	-0.820416	2.27032e-05	0.00310461
501-349	chr12	124914443	124914942	+	0		promoter-TSS (NR_049820)	promoter-TSS (NR_049820)	-42	NM_021009	7316	Hs.520348	NM_021009	ENSG00000150991	UBC	HMG20	ubiquitin C	protein-coding	chr12	124914442	501	*	6.42256	5.90598	6.88326	-0.818732	2.14101e-05	0.002987
501-353	chr1	144551923	144552422	+	0		promoter-TSS (NR_145576)	promoter-TSS (NR_145576)	-229	NR_145576	6063		NR_145576	ENSG00000278099	RNVU1-11	RNU1-12P|RNU1P2|U1P2A|vU1.11	RNA, variant U1 small nuclear 11	snRNA	chr1	144551922	501	*	6.10229	5.61195	6.54608	-0.817919	1.98662e-05	0.00285981
501-354	chr6	154510456	154510955	+	0		promoter-TSS (NM_173515)	promoter-TSS (NM_173515)	-20	NM_001368117	154043	Hs.16064	NM_173515	ENSG00000153721	CNKSR3	CNK3|CNK3/IPCEF1|MAGI1	CNKSR family member 3	protein-coding	chr6	154510455	501	*	6.5387	5.98342	7.02345	-0.817744	7.73603e-05	0.00662764
501-359	chr6	31958842	31959341	+	0		promoter-TSS (NM_006929).6	promoter-TSS (NM_006929).6	-84	NM_006929	6499	Hs.89864	NM_006929	ENSG00000204351	SKIV2L	170A|DDX13|HLP|SKI2|SKI2W|SKIV2|SKIV2L1|THES2	Ski2 like RNA helicase	protein-coding	chr6	31958841	501	*	7.01591	6.44927	7.50753	-0.815883	9.6655e-05	0.00765723
501-368	chr17	64506357	64506856	+	0		promoter-TSS (NR_133644)	promoter-TSS (NR_133644)	125	NM_001320596	1655	Hs.279806	NM_004396	ENSG00000108654	DDX5	G17P1|HLR1|HUMP68|p68	DEAD-box helicase 5	protein-coding	chr17	64506356	501	*	7.06059	6.46976	7.56653	-0.81198	0.000139915	0.00978312
501-369	chr19	52095620	52096119	+	0		promoter-TSS (NM_001352298)	promoter-TSS (NM_001352298)	-104	NM_001369829	284371	Hs.665751	NM_001136499	ENSG00000197608	ZNF841	-	zinc finger protein 841	protein-coding	chr19	52095619	501	*	5.86079	5.34544	6.32072	-0.811598	3.70377e-05	0.00421279
501-370	chr9	14315119	14315618	+	0		promoter-TSS (NR_161382)	promoter-TSS (NR_161382)	-414	NR_161382	4781	Hs.644095	NM_005596	ENSG00000147862	NFIB	CTF|HMGIC/NFIB|MACID|NF-I/B|NF1-B|NFI-B|NFI-RED|NFIB2|NFIB3	nuclear factor I B	protein-coding	chr9	14315118	501	*	6.48561	5.92421	6.97407	-0.811307	0.000103541	0.0080049
501-373	chr3	114383964	114384463	+	0		promoter-TSS (NM_001164342)	promoter-TSS (NM_001164342)	-571	NM_001164342	26137	Hs.202577	NM_015642	ENSG00000181722	ZBTB20	DPZF|HOF|ODA-8S|PRIMS|ZNF288	zinc finger and BTB domain containing 20	protein-coding	chr3	114383963	501	*	5.26973	4.77502	5.71638	-0.811041	3.02372e-05	0.00368654
501-376	chr12	68332232	68332731	+	0		promoter-TSS (NM_020128)	promoter-TSS (NM_020128)	-67	NM_017440	56890	Hs.655702	NM_017440	ENSG00000111554	MDM1	-	Mdm1 nuclear protein	protein-coding	chr12	68332231	501	*	6.34663	5.8142	6.81731	-0.810843	7.6179e-05	0.00656997
501-379	chr20	297194	297693	+	0		promoter-TSS (NM_033089)	promoter-TSS (NM_033089)	-127	NM_033089	85364	Hs.28608	NM_033089	ENSG00000247315	ZCCHC3	C20orf99	zinc finger CCHC-type containing 3	protein-coding	chr20	297193	501	*	5.76121	5.2436	6.22257	-0.81001	6.761e-05	0.00609833
501-387	chr17	58007143	58007642	+	0		promoter-TSS (NR_034041)	promoter-TSS (NR_034041)	-46	NR_034041	6426	Hs.68714	NM_006924	ENSG00000136450	SRSF1	ASF|SF2|SF2p33|SFRS1|SRp30a	serine and arginine rich splicing factor 1	protein-coding	chr17	58007142	501	*	6.31261	5.78267	6.78175	-0.807136	8.06102e-05	0.00679909
501-391	chr1	169367587	169368086	+	0		promoter-TSS (NM_013330)	promoter-TSS (NM_013330)	-39	NM_013330	29922	Hs.706952	NM_013330	ENSG00000143156	NME7	CFAP67|MN23H7|NDK 7|NDK7|nm23-H7	NME/NM23 family member 7	protein-coding	chr1	169367586	501	*	5.62069	5.14337	6.05591	-0.805641	1.48676e-05	0.00238827
501-392	chr2	86105478	86105977	+	0		promoter-TSS (NM_017952)	promoter-TSS (NM_017952)	159	NM_015425	25885	Hs.531818	NM_015425	ENSG00000068654	POLR1A	A190|AFDCIN|RPA1|RPA194|RPO1-4|RPO14	RNA polymerase I subunit A	protein-coding	chr2	86105477	501	*	5.55708	5.06726	6.00053	-0.805369	2.26398e-05	0.00309798
501-398	chr17	28661938	28662437	+	0		promoter-TSS (NR_045585)	promoter-TSS (NR_045585)	2	NR_045585	6388	Hs.514036	NM_006923	ENSG00000132581	SDF2	-	stromal cell derived factor 2	protein-coding	chr17	28661937	501	*	5.37943	4.89354	5.82031	-0.803912	5.13804e-06	0.00126856
501-399	chr14	93332841	93333340	+	0		promoter-TSS (NR_144398)	promoter-TSS (NR_144398)	-54	NM_001002860	55727	Hs.525549	NM_018167	ENSG00000011114	BTBD7	FUP1	BTB domain containing 7	protein-coding	chr14	93332840	501	*	6.54047	6.01025	7.00978	-0.803319	6.54283e-05	0.00596872
501-402	chr4	124712604	124713103	+	0		promoter-TSS (NM_020337)	promoter-TSS (NM_020337)	-121	NM_001167882	57182	Hs.480694	NM_020337	ENSG00000151458	ANKRD50	-	ankyrin repeat domain 50	protein-coding	chr4	124712603	501	*	6.65725	6.10289	7.14144	-0.803042	0.000116877	0.00863941
501-407	chr2	64228202	64228701	+	0		promoter-TSS (NR_120420)	promoter-TSS (NR_120420)	50	NR_120420	100507006	Hs.442789	NR_120420		LOC100507006	-	uncharacterized LOC100507006	ncRNA	chr2	64228201	501	*	5.42101	4.96451	5.84223	-0.801456	1.11073e-05	0.00199314
501-408	chr16	58129272	58129771	+	0		promoter-TSS (NR_136632)	promoter-TSS (NR_136632)	-96	NR_136632	29105	Hs.532755	NM_013242	ENSG00000070761	CFAP20	BUG22|C16orf80|EVORF|GTL3|fSAP23	cilia and flagella associated protein 20	protein-coding	chr16	58129271	501	*	6.83104	6.26615	7.3216	-0.801252	0.000140029	0.00978445
501-413	chr2	96760589	96761088	+	0		promoter-TSS (NM_020184)	promoter-TSS (NM_020184)	-64	NM_020184	26504	Hs.175043	NM_020184	ENSG00000158158	CNNM4	ACDP4	cyclin and CBS domain divalent metal cation transport mediator 4	protein-coding	chr2	96760588	501	*	6.31817	5.79782	6.78127	-0.798412	5.99089e-05	0.00563885
501-414	chr8	80029921	80030420	+	0		promoter-TSS (NM_014018)	promoter-TSS (NM_014018)	89	NM_014018	28957	Hs.521124	NM_014018	ENSG00000147586	MRPS28	HSPC007|MRP-S28|MRP-S35|MRPS35	mitochondrial ribosomal protein S28	protein-coding	chr8	80029920	501	*	6.73602	6.17936	7.22161	-0.798319	0.000132378	0.00942168
501-416	chr12	6493244	6493743	+	0		promoter-TSS (NM_016497)	promoter-TSS (NM_016497)	-231	NM_016497	51258	Hs.55847	NM_016497	ENSG00000111639	MRPL51	CDA09|HSPC241|MRP64|bMRP64	mitochondrial ribosomal protein L51	protein-coding	chr12	6493243	501	*	5.84261	5.35736	6.28306	-0.797547	3.57305e-05	0.004107
501-417	chr12	123712115	123712614	+	0		promoter-TSS (NM_012463)	promoter-TSS (NM_012463)	11	NM_012463	23545	Hs.25786	NM_012463	ENSG00000185344	ATP6V0A2	A2|ARCL|ARCL2A|ATP6A2|ATP6N1D|J6B7|RTF|STV1|TJ6|TJ6M|TJ6S|VPH1|WSS	ATPase H+ transporting V0 subunit a2	protein-coding	chr12	123712114	501	*	5.94852	5.4658	6.3873	-0.797497	2.20691e-05	0.00305219
501-418	chr5	10249683	10250182	+	0		promoter-TSS (NM_001258388)	promoter-TSS (NM_001258388)	11	NM_001306153	22948	Hs.1600	NM_012073	ENSG00000150753	CCT5	CCT-epsilon|CCTE|HEL-S-69|PNAS-102|TCP-1-epsilon	chaperonin containing TCP1 subunit 5	protein-coding	chr5	10249682	501	*	5.54913	5.07515	5.98212	-0.796984	2.04452e-05	0.00291529
501-421	chr16	3305162	3305661	+	0		promoter-TSS (NM_001352495)	promoter-TSS (NM_001352495)	5	NM_001302109	7627	Hs.513292	NM_153028	ENSG00000162086	ZNF75A	-	zinc finger protein 75a	protein-coding	chr16	3305161	501	*	6.11601	5.65454	6.5406	-0.796433	2.56884e-06	0.000844976
501-424	chr3	72447009	72447508	+	0		promoter-TSS (NM_012234).2	promoter-TSS (NM_012234).2	-635	NM_012234	23429	Hs.7910	NM_012234	ENSG00000163602	RYBP	AAP1|APAP-1|DEDAF|YEAF1	RING1 and YY1 binding protein	protein-coding	chr3	72447008	501	*	5.93268	5.40537	6.40016	-0.796036	8.98204e-05	0.00730493
501-427	chr1	205750079	205750578	+	0		promoter-TSS (NM_022731)	promoter-TSS (NM_022731)	-146	NM_022731	64710	Hs.213061	NM_022731	ENSG00000069275	NUCKS1	JC7|NUCKS	nuclear casein kinase and cyclin dependent kinase substrate 1	protein-coding	chr1	205750078	501	*	6.20829	5.70249	6.66211	-0.795994	4.72835e-05	0.00486228
501-430	chr20	36863658	36864157	+	0		promoter-TSS (NM_080627)	promoter-TSS (NM_080627)	-369	NM_080627	140710	Hs.460807	NM_080627	ENSG00000149639	SOGA1	C20orf117|KIAA0889|SOGA	suppressor of glucose, autophagy associated 1	protein-coding	chr20	36863657	501	*	6.15822	5.65056	6.61324	-0.795146	4.89267e-05	0.00496592
501-437	chr1	6701611	6702110	+	0		promoter-TSS (NM_018198)	promoter-TSS (NM_018198)	-44	NM_018198	55735	Hs.462640	NM_018198	ENSG00000007923	DNAJC11	dJ126A5.1	DnaJ heat shock protein family (Hsp40) member C11	protein-coding	chr1	6701610	501	*	6.13278	5.64759	6.5732	-0.793136	1.21988e-05	0.00209453
501-438	chr5	65925448	65925947	+	0		promoter-TSS (NM_001253698)	promoter-TSS (NM_001253698)	-857	NM_001006600	55914	Hs.591774	NM_018695	ENSG00000112851	ERBIN	ERBB2IP|HEL-S-78|LAP2	erbb2 interacting protein	protein-coding	chr5	65925447	501	*	6.59934	6.06695	7.07	-0.792903	0.00010617	0.00813268
501-439	chr19	47048469	47048968	+	0		promoter-TSS (NM_017854)	promoter-TSS (NM_017854)	-94	NM_017854	54958	Hs.105606	NM_017854	ENSG00000130748	TMEM160	-	transmembrane protein 160	protein-coding	chr19	47048468	501	*	6.51508	6.00124	6.97404	-0.792773	7.78784e-05	0.00665275
501-441	chr11	45146972	45147471	+	0		promoter-TSS (NM_001256696)	promoter-TSS (NM_001256696)	-122	NM_001256695	56981	Hs.178715	NM_001256695	ENSG00000019485	PRDM11	PFM8	PR/SET domain 11	protein-coding	chr11	45146971	501	*	5.64363	5.1778	6.07117	-0.792075	1.49505e-05	0.00239538
501-460	chr17	8186441	8186940	+	0		promoter-TSS (NR_039746)	promoter-TSS (NR_039746)	-255	NR_039746	100616406		NR_039746	ENSG00000283160	MIR4521	mir-4521	microRNA 4521	ncRNA	chr17	8186440	501	*	6.62151	6.08265	7.09619	-0.788061	0.000125182	0.00905282
501-465	chr9	136886140	136886639	+	0		promoter-TSS (NM_021138)	promoter-TSS (NM_021138)	-127	NM_021138	7186	Hs.522506	NM_021138	ENSG00000127191	TRAF2	MGC:45012|RNF117|TRAP|TRAP3	TNF receptor associated factor 2	protein-coding	chr9	136886139	501	*	6.19457	5.70464	6.6381	-0.787223	4.88257e-05	0.00495924
501-469	chr5	93581334	93581833	+	0		promoter-TSS (NR_021491)	promoter-TSS (NR_021491)	-263	NR_109822	441094	Hs.457407	NR_015369	ENSG00000237187	NR2F1-AS1	-	NR2F1 antisense RNA 1	ncRNA	chr5	93581333	501	*	5.51164	5.01433	5.95999	-0.786021	7.81649e-05	0.00666621
501-471	chr16	85688802	85689301	+	0		promoter-TSS (NM_016095)	promoter-TSS (NM_016095)	-97	NM_016095	51659	Hs.433180	NM_016095	ENSG00000131153	GINS2	HSPC037|PSF2|Pfs2	GINS complex subunit 2	protein-coding	chr16	85688801	501	*	5.6429	5.12745	6.10288	-0.785855	8.23456e-05	0.00691446
501-474	chr3	31981207	31981706	+	0		promoter-TSS (NM_001137674)	promoter-TSS (NM_001137674)	-294	NM_001137674	344787	Hs.585139	NM_001137674	ENSG00000197385	ZNF860	-	zinc finger protein 860	protein-coding	chr3	31981206	501	*	5.98804	5.51199	6.42241	-0.785209	1.31571e-05	0.00219886
501-489	chr15	39580695	39581194	+	0		promoter-TSS (NM_003246)	promoter-TSS (NM_003246)	-135	NM_003246	7057	Hs.164226	NM_003246	ENSG00000137801	THBS1	THBS|THBS-1|TSP|TSP-1|TSP1	thrombospondin 1	protein-coding	chr15	39580694	501	*	6.57587	6.08585	7.01946	-0.78108	4.1187e-05	0.00449211
501-490	chr21	46184515	46185014	+	0		promoter-TSS (NM_032261)	promoter-TSS (NM_032261)	-305	NM_032261	84221	Hs.381214	NM_032261	ENSG00000160284	SPATC1L	C21orf56	spermatogenesis and centriole associated 1 like	protein-coding	chr21	46184514	501	*	5.68517	5.16683	6.14699	-0.780991	8.96015e-05	0.00729861
501-491	chr8	143597311	143597810	+	0		promoter-TSS (NM_001195203).2	promoter-TSS (NM_001195203).2	115	NM_001130055	1936	Hs.333388	NM_001960	ENSG00000104529	EEF1D	EF-1D|EF1D|FP1047	eukaryotic translation elongation factor 1 delta	protein-coding	chr8	143597310	501	*	6.48085	5.97483	6.93481	-0.780706	8.3337e-05	0.00696942
501-504	chr9	94374244	94374743	+	0		promoter-TSS (NM_032558)	promoter-TSS (NM_032558)	-76	NM_032558	84641	Hs.555996	NM_032558	ENSG00000148110	MFSD14B	HIATL1	major facilitator superfamily domain containing 14B	protein-coding	chr9	94374243	501	*	5.87012	5.40481	6.2973	-0.776392	3.05515e-05	0.00370956
501-505	chr12	101830760	101831259	+	0		promoter-TSS (NM_024312)	promoter-TSS (NM_024312)	-50	NM_024312	79158	Hs.46850	NM_024312	ENSG00000111670	GNPTAB	GNPTA|ICD	N-acetylglucosamine-1-phosphate transferase subunits alpha and beta	protein-coding	chr12	101830759	501	*	6.13039	5.65545	6.56402	-0.776228	3.90492e-05	0.00434368
501-515	chr18	55322307	55322806	+	0		promoter-TSS (NM_001243235)	promoter-TSS (NM_001243235)	-715	NM_001348214	6925	Hs.605153	NM_003199	ENSG00000196628	TCF4	E2-2|FECD3|ITF-2|ITF2|PTHS|SEF-2|SEF2|SEF2-1|SEF2-1A|SEF2-1B|SEF2-1D|TCF-4|bHLHb19	transcription factor 4	protein-coding	chr18	55322306	501	*	5.61924	5.13891	6.05645	-0.774129	5.43902e-05	0.0053207
501-517	chr5	126423185	126423684	+	0		promoter-TSS (NM_001349541)	promoter-TSS (NM_001349541)	25	NM_001349543	65983	Hs.363558	NM_023927	ENSG00000155324	GRAMD2B	GRAMD3|NS3TP2	GRAM domain containing 2B	protein-coding	chr5	126423184	501	*	6.20789	5.74899	6.63073	-0.773832	2.44666e-05	0.00325329
501-519	chr10	100346823	100347322	+	0		promoter-TSS (NM_005063)	promoter-TSS (NM_005063)	-161	NM_005063	6319	Hs.558396	NM_005063	ENSG00000099194	SCD	FADS5|MSTP008|SCD1|SCDOS|hSCD1	stearoyl-CoA desaturase	protein-coding	chr10	100346822	501	*	6.76304	6.24967	7.22171	-0.772954	0.000121165	0.00886138
501-520	chr22	42947056	42947555	+	0		promoter-TSS (NM_007229)	promoter-TSS (NM_007229)	-264	NM_007229	11252	Hs.162877	NM_007229	ENSG00000100266	PACSIN2	SDPII	protein kinase C and casein kinase substrate in neurons 2	protein-coding	chr22	42947055	501	*	5.35406	4.90365	5.77112	-0.772849	1.29263e-05	0.00217611
501-522	chr19	36797182	36797681	+	0		promoter-TSS (NR_040027)	promoter-TSS (NR_040027)	-119	NR_040027	284408	Hs.570010	NR_040027	ENSG00000267254	ZNF790-AS1	-	ZNF790 antisense RNA 1	ncRNA	chr19	36797181	501	*	5.83095	5.36425	6.25906	-0.772752	4.76271e-05	0.00487339
501-524	chr2	127885938	127886437	+	0		promoter-TSS (NM_001199140)	promoter-TSS (NM_001199140)	-247	NM_001199140	83607	Hs.546449	NM_031445	ENSG00000144233	AMMECR1L	-	AMMECR1 like	protein-coding	chr2	127885937	501	*	5.83906	5.34307	6.28654	-0.772367	0.000111622	0.00838276
501-529	chr15	99104741	99105240	+	0		promoter-TSS (NM_015286)	promoter-TSS (NM_015286)	-90	NM_015286	23336	Hs.207106	NM_015286	ENSG00000182253	SYNM	DMN|SYN	synemin	protein-coding	chr15	99104740	501	*	6.2279	5.73827	6.67122	-0.770414	8.91924e-05	0.00727961
501-530	chr8	42541615	42542114	+	0		promoter-TSS (NM_001257181)	promoter-TSS (NM_001257181)	90	NM_006749	6575	Hs.653173	NM_006749	ENSG00000168575	SLC20A2	GLVR-2|GLVR2|IBGC1|IBGC3|MLVAR|PIT-2|PIT2|RAM1|Ram-1	solute carrier family 20 member 2	protein-coding	chr8	42541614	501	*	5.54597	5.07644	5.97598	-0.770395	3.73e-05	0.00422173
501-531	chr3	181711357	181711856	+	0		promoter-TSS (NM_003106)	promoter-TSS (NM_003106)	-319	NM_003106	6657	Hs.518438	NM_003106	ENSG00000181449	SOX2	ANOP3|MCOPS3	SRY-box transcription factor 2	protein-coding	chr3	181711356	501	*	6.05462	5.59903	6.47522	-0.770085	1.38926e-05	0.00227762
501-532	chr21	41948006	41948505	+	0		promoter-TSS (NR_132773)	promoter-TSS (NR_132773)	27	NR_132773	106635524		NR_132773		SNORA91	-	small nucleolar RNA, H/ACA box 91	snoRNA	chr21	41948005	501	*	5.78159	5.29088	6.22564	-0.769033	7.4986e-05	0.00651324
501-533	chr2	227717837	227718336	+	0		promoter-TSS (NM_025243)	promoter-TSS (NM_025243)	-58	NM_001371413									chr2	227717836	501	*	5.35986	4.89183	5.78888	-0.768908	1.57719e-05	0.00248189
501-535	chr19	3970991	3971490	+	0		promoter-TSS (NM_001348)	promoter-TSS (NM_001348)	-141	NM_001348	1613	Hs.631844	NM_001348	ENSG00000167657	DAPK3	DLK|ZIP|ZIPK	death associated protein kinase 3	protein-coding	chr19	3970990	501	*	6.66283	6.15458	7.11822	-0.768328	0.000123442	0.00897086
501-538	chr20	4015446	4015945	+	0		promoter-TSS (NM_001134338)	promoter-TSS (NM_001134338)	-137	NM_001321749	11237	Hs.547576	NM_007219	ENSG00000101236	RNF24	G1L	ring finger protein 24	protein-coding	chr20	4015445	501	*	6.44848	5.93254	6.90879	-0.767806	0.000138728	0.00971657
501-541	chr19	44051693	44052192	+	0		promoter-TSS (NM_013361)	promoter-TSS (NM_013361)	-94	NM_013361	7766	Hs.720813	NM_013361	ENSG00000178386	ZNF223	-	zinc finger protein 223	protein-coding	chr19	44051692	501	*	5.85103	5.37283	6.28683	-0.767061	4.26811e-05	0.00457075
501-543	chr1	47314060	47314559	+	0		promoter-TSS (NM_001282937)	promoter-TSS (NM_001282937)	-162	NM_001282937	6491	Hs.525198	NM_003035	ENSG00000123473	STIL	MCPH7|SIL	STIL centriolar assembly protein	protein-coding	chr1	47314059	501	*	6.43649	5.94144	6.88335	-0.766221	0.000118444	0.00870987
501-545	chr2	27409420	27409919	+	0		promoter-TSS (NM_177983)	promoter-TSS (NM_177983)	-78	NM_177983	5496	Hs.643951	NM_177983	ENSG00000115241	PPM1G	PP2CG|PP2CGAMMA|PPP2CG	protein phosphatase, Mg2+/Mn2+ dependent 1G	protein-coding	chr2	27409419	501	*	6.01025	5.55508	6.43056	-0.765841	1.63112e-05	0.00254316
501-546	chr12	1594639	1595138	+	0		promoter-TSS (NM_152441)	promoter-TSS (NM_152441)	-307	NM_152441	144699	Hs.367956	NM_152441	ENSG00000171823	FBXL14	Fbl14	F-box and leucine rich repeat protein 14	protein-coding	chr12	1594638	501	*	5.87532	5.41435	6.29957	-0.765618	5.25095e-05	0.00520813
501-548	chr1	214551493	214551992	+	0		promoter-TSS (NM_005401)	promoter-TSS (NM_005401)	-140	NM_005401	5784	Hs.193557	NM_005401	ENSG00000152104	PTPN14	CATLPH|PEZ|PTP36	protein tyrosine phosphatase non-receptor type 14	protein-coding	chr1	214551492	501	*	6.52284	6.0166	6.97694	-0.765402	0.000130726	0.009333
501-550	chr16	10942260	10942759	+	0		promoter-TSS (NM_014015)	promoter-TSS (NM_014015)	-41	NM_014015	28955	Hs.592051	NM_014015	ENSG00000182108	DEXI	MYLE	Dexi homolog	protein-coding	chr16	10942259	501	*	6.24411	5.77005	6.67716	-0.765315	5.77236e-05	0.00553304
501-551	chr17	17042056	17042555	+	0		promoter-TSS (NM_015134)	promoter-TSS (NM_015134)	-152	NM_001364716	23164	Hs.462341	NM_015134	ENSG00000133030	MPRIP	M-RIP|MRIP|RHOIP3|RIP3|p116Rip	myosin phosphatase Rho interacting protein	protein-coding	chr17	17042055	501	*	6.26452	5.78224	6.70302	-0.765113	8.18043e-05	0.00687458
501-557	chr13	39602859	39603358	+	0		promoter-TSS (NM_005780)	promoter-TSS (NM_005780)	85	NM_005780	10186	Hs.507798	NM_005780	ENSG00000183722	LHFPL6	LHFP	LHFPL tetraspan subfamily member 6	protein-coding	chr13	39602858	501	*	5.7357	5.29004	6.14951	-0.76377	1.64975e-05	0.00256448
501-559	chr16	1971752	1972251	+	0		promoter-TSS (NM_006453)	promoter-TSS (NM_006453)	-52	NM_006453	10607	Hs.513267	NM_006453	ENSG00000183751	TBL3	SAZD|UTP13	transducin beta like 3	protein-coding	chr16	1971751	501	*	6.29767	5.83247	6.72479	-0.763493	3.94404e-05	0.00436373
501-564	chr16	19067313	19067812	+	0		promoter-TSS (NR_119382)	promoter-TSS (NR_119382)	-52	NM_016138	10229	Hs.157113	NM_016138	ENSG00000167186	COQ7	CAT5|CLK-1|CLK1|COQ10D8	coenzyme Q7, hydroxylase	protein-coding	chr16	19067312	501	*	6.43247	5.95643	6.86683	-0.762048	8.36262e-05	0.00698514
501-565	chr7	95434727	95435226	+	0		promoter-TSS (NM_001018161)	promoter-TSS (NM_001018161)	52	NM_000305	5445	Hs.514420	NM_000305	ENSG00000105854	PON2	-	paraoxonase 2	protein-coding	chr7	95434726	501	*	5.64664	5.18489	6.07143	-0.761989	3.74239e-05	0.00423113
501-570	chr1	150067401	150067900	+	0		promoter-TSS (NM_001279354)	promoter-TSS (NM_001279354)	-126	NM_001279354	11311	Hs.443750	NM_007259	ENSG00000136631	VPS45	H1|H1VPS45|SCN5|VPS45A|VPS45B|VPS54A|VSP45|VSP45A	vacuolar protein sorting 45 homolog	protein-coding	chr1	150067400	501	*	5.7834	5.33945	6.19603	-0.761347	2.28832e-05	0.00311892
501-595	chr2	70190619	70191118	+	0		promoter-TSS (NM_001348758)	promoter-TSS (NM_001348758)	151	NM_001348761	54980	Hs.720049	NM_017880	ENSG00000115998	C2orf42	-	chromosome 2 open reading frame 42	protein-coding	chr2	70190618	501	*	6.23841	5.74956	6.68123	-0.756737	0.00012733	0.00916331
501-596	chr22	43089076	43089575	+	0		promoter-TSS (NM_012263)	promoter-TSS (NM_012263)	66	NM_012263	25809	Hs.660298	NM_012263	ENSG00000100271	TTLL1	C22orf7|HS323M22B	tubulin tyrosine ligase like 1	protein-coding	chr22	43089075	501	*	5.74956	5.29656	6.1684	-0.75641	2.28141e-05	0.0031136
501-598	chr1	154272302	154272801	+	0		promoter-TSS (NM_001018837)	promoter-TSS (NM_001018837)	-12	NM_006118	10456	Hs.199625	NM_006118	ENSG00000143575	HAX1	HCLSBP1|HS1BP1|SCN3	HCLS1 associated protein X-1	protein-coding	chr1	154272301	501	*	5.72432	5.27674	6.13944	-0.756089	3.5592e-05	0.00409335
501-599	chr17	62705854	62706353	+	0		promoter-TSS (NR_147886)	promoter-TSS (NR_147886)	-103	NR_147886	105371855	Hs.446268	NR_147886	ENSG00000265702	LOC105371855	-	uncharacterized LOC105371855	ncRNA	chr17	62705853	501	*	6.38591	5.88562	6.83618	-0.755958	0.000135355	0.00955472
501-600	chr22	46762393	46762892	+	0		promoter-TSS (NM_014346)	promoter-TSS (NM_014346)	-8	NM_014346	25771	Hs.435044	NM_014346	ENSG00000054611	TBC1D22A	C22orf4|HSC79E021	TBC1 domain family member 22A	protein-coding	chr22	46762392	501	*	5.99482	5.52841	6.42273	-0.755711	6.02764e-05	0.00566097
501-601	chr2	97645721	97646220	+	0		promoter-TSS (NM_001862)	promoter-TSS (NM_001862)	-92	NM_001862	1329	Hs.1342	NM_001862	ENSG00000135940	COX5B	COXVB	cytochrome c oxidase subunit 5B	protein-coding	chr2	97645720	501	*	6.50242	6.01771	6.94252	-0.755556	0.00011154	0.00838276
501-611	chr5	69217560	69218059	+	0		promoter-TSS (NM_033281)	promoter-TSS (NM_033281)	49	NM_033281	92259	Hs.631971	NM_033281	ENSG00000134056	MRPS36	DC47|MRP-S36	mitochondrial ribosomal protein S36	protein-coding	chr5	69217559	501	*	6.2536	5.79837	6.67395	-0.753758	3.01586e-05	0.00368161
501-614	chr13	23889130	23889629	+	0		promoter-TSS (NM_001135816)	promoter-TSS (NM_001135816)	21	NM_005932	4285	Hs.507498	NM_005932	ENSG00000027001	MIPEP	COXPD31|HMIP|MIP	mitochondrial intermediate peptidase	protein-coding	chr13	23889129	501	*	6.26951	5.82449	6.68287	-0.753216	3.83448e-05	0.00429667
501-620	chr10	62049037	62049536	+	0		promoter-TSS (NM_001244638)	promoter-TSS (NM_001244638)	-71	NM_001244638	84159	Hs.535297	NM_032199	ENSG00000150347	ARID5B	DESRT|MRF-2|MRF2	AT-rich interaction domain 5B	protein-coding	chr10	62049036	501	*	6.0886	5.63122	6.51041	-0.751473	4.16214e-05	0.00452519
501-625	chr19	52734831	52735330	+	0		promoter-TSS (NM_001161501)	promoter-TSS (NM_001161501)	-26	NM_001161500	81856	Hs.143951	NM_030972	ENSG00000213020	ZNF611	-	zinc finger protein 611	protein-coding	chr19	52734830	501	*	5.86067	5.39881	6.28552	-0.750587	9.01044e-05	0.00731653
501-627	chr15	43105810	43106309	+	0		promoter-TSS (NM_174916)	promoter-TSS (NM_174916)	-21	NM_174916	197131	Hs.591121	NM_174916	ENSG00000159459	UBR1	JBS	ubiquitin protein ligase E3 component n-recognin 1	protein-coding	chr15	43105809	501	*	5.37582	4.93699	5.78489	-0.750491	2.38405e-05	0.00320642
501-639	chr18	46173655	46174154	+	0		promoter-TSS (NM_145055)	promoter-TSS (NM_145055)	-118	NM_001008239	147339	Hs.116486	NM_145055	ENSG00000152242	C18orf25	ARKL1|Ark2N|RNF111L1	chromosome 18 open reading frame 25	protein-coding	chr18	46173654	501	*	5.98369	5.5261	6.40566	-0.748682	3.76081e-05	0.00424877
501-643	chr20	2873135	2873634	+	0		promoter-TSS (NM_080840)	promoter-TSS (NM_080840)	-112	NM_080840	5786	Hs.269577	NM_002836	ENSG00000132670	PTPRA	HEPTP|HLPR|HPTPA|HPTPalpha|LRP|PTPA|PTPRL2|R-PTP-alpha|RPTPA	protein tyrosine phosphatase receptor type A	protein-coding	chr20	2873134	501	*	6.00641	5.55645	6.42317	-0.747982	3.12079e-05	0.00376275
501-646	chr17	38702162	38702661	+	0		promoter-TSS (NR_039887)	promoter-TSS (NR_039887)	-80	NR_039887	100616203		NR_039887	ENSG00000275238	MIR4734	mir-4734	microRNA 4734	ncRNA	chr17	38702161	501	*	5.95655	5.49848	6.37883	-0.747249	7.64606e-05	0.00658054
501-653	chr17	66191629	66192128	+	0		promoter-TSS (NM_001353127)	promoter-TSS (NM_001353127)	14	NM_001302891	201134	Hs.408676	NM_145036	ENSG00000154240	CEP112	CCDC46|MACOCO	centrosomal protein 112	protein-coding	chr17	66191628	501	*	5.08979	4.6288	5.51407	-0.745993	7.05099e-05	0.00626038
501-664	chr5	38556381	38556880	+	0		promoter-TSS (NR_103553)	promoter-TSS (NR_103553)	16	NM_001127671	3977	Hs.133421	NM_002310	ENSG00000113594	LIFR	CD118|LIF-R|SJS2|STWS|SWS	LIF receptor subunit alpha	protein-coding	chr5	38556380	501	*	5.97613	5.50892	6.40459	-0.744073	9.31537e-05	0.00745875
501-665	chr16	67719150	67719649	+	0		promoter-TSS (NM_030819)	promoter-TSS (NM_030819)	-83	NM_001243650	81577	Hs.307084	NM_030819	ENSG00000141098	GFOD2	-	glucose-fructose oxidoreductase domain containing 2	protein-coding	chr16	67719149	501	*	6.18243	5.72745	6.60262	-0.743929	6.19852e-05	0.00577672
501-667	chr8	406621	407120	+	0		promoter-TSS (NM_012173)	promoter-TSS (NM_012173)	62	NM_012173	26260	Hs.438454	NM_012173	ENSG00000147364	FBXO25	FBX25	F-box protein 25	protein-coding	chr8	406620	501	*	5.27126	4.8035	5.7001	-0.743438	6.91001e-05	0.00618103
501-670	chr5	69166774	69167273	+	0		promoter-TSS (NM_031966)	promoter-TSS (NM_031966)	13	NM_001354845	891	Hs.23960	NM_031966	ENSG00000134057	CCNB1	CCNB	cyclin B1	protein-coding	chr5	69166773	501	*	6.29552	5.85787	6.70377	-0.742679	2.65368e-05	0.00340495
501-671	chr6	52361987	52362486	+	0		promoter-TSS (NM_133367)	promoter-TSS (NM_133367)	85	NM_133367	85315	Hs.239388	NM_133367	ENSG00000170915	PAQR8	C6orf33|LMPB1|MPRB	progestin and adipoQ receptor family member 8	protein-coding	chr6	52361986	501	*	6.32134	5.8524	6.75096	-0.74256	8.64805e-05	0.00711723
501-672	chr1	151347096	151347595	+	0		promoter-TSS (NM_000449)	promoter-TSS (NM_000449)	-52	NM_000449	5993	Hs.632472	NM_000449	ENSG00000143390	RFX5	-	regulatory factor X5	protein-coding	chr1	151347095	501	*	5.94274	5.49011	6.36132	-0.742557	9.60316e-05	0.00762135
501-680	chr16	8963821	8964320	+	0		promoter-TSS (NM_003470)	promoter-TSS (NM_003470)	-164	NM_003470	7874	Hs.386939	NM_003470	ENSG00000187555	USP7	HAUSP|TEF1	ubiquitin specific peptidase 7	protein-coding	chr16	8963820	501	*	5.35533	4.92768	5.75658	-0.740338	4.40721e-05	0.00467614
501-684	chr6	112254796	112255295	+	0		promoter-TSS (NM_001105207)	promoter-TSS (NM_001105207)	-330	NM_001105209	3910	Hs.654572	NM_002290	ENSG00000112769	LAMA4	CMD1JJ|LAMA3|LAMA4*-1	laminin subunit alpha 4	protein-coding	chr6	112254795	501	*	6.21677	5.75775	6.6397	-0.739788	7.34305e-05	0.00642938
501-685	chr5	38845742	38846241	+	0		promoter-TSS (NM_001323504)	promoter-TSS (NM_001323504)	-8	NM_001323504	9180	Hs.120658	NM_003999	ENSG00000145623	OSMR	IL-31R-beta|IL-31RB|OSMRB|PLCA1	oncostatin M receptor	protein-coding	chr5	38845741	501	*	6.48776	6.01397	6.92063	-0.738476	0.00013078	0.00933365
501-687	chr17	73092499	73092998	+	0		promoter-TSS (NM_001159770)	promoter-TSS (NM_001159770)	-60	NM_001159770	201266	Hs.221127	NM_139177	ENSG00000133195	SLC39A11	C17orf26|ZIP-11|ZIP11	solute carrier family 39 member 11	protein-coding	chr17	73092498	501	*	5.84091	5.37908	6.26575	-0.73749	7.21455e-05	0.00634961
501-699	chr1	62783614	62784113	+	0		promoter-TSS (NM_032852)	promoter-TSS (NM_032852)	-243	NM_178221	84938	Hs.7353	NM_032852	ENSG00000125703	ATG4C	APG4-C|APG4C|AUTL1|AUTL3	autophagy related 4C cysteine peptidase	protein-coding	chr1	62783613	501	*	5.88283	5.42303	6.30629	-0.736011	0.000129212	0.00926328
501-705	chr9	130834614	130835113	+	0		promoter-TSS (NM_005157)	promoter-TSS (NM_005157)	-391	NM_005157	25	Hs.431048	NM_005157	ENSG00000097007	ABL1	ABL|CHDSKM|JTK7|bcr/abl|c-ABL|c-ABL1|p150|v-abl	ABL proto-oncogene 1, non-receptor tyrosine kinase	protein-coding	chr9	130834613	501	*	5.82906	5.40738	6.2261	-0.735218	1.81362e-05	0.00270139
501-710	chr10	27154093	27154592	+	0		promoter-TSS (NM_032844)	promoter-TSS (NM_032844)	42	NM_014263	10730	Hs.74647	NM_014263	ENSG00000136758	YME1L1	FTSH|MEG4|OPA11|PAMP|YME1L	YME1 like 1 ATPase	protein-coding	chr10	27154092	501	*	5.24326	4.81105	5.64772	-0.734475	4.57932e-05	0.00476618
501-712	chr5	121961645	121962144	+	0		promoter-TSS (NM_152546)	promoter-TSS (NM_152546)	-81	NM_152546	153443	Hs.107622	NM_152546	ENSG00000151304	SRFBP1	BUD22|P49|Rlb1|STRAP|p49/STRAP	serum response factor binding protein 1	protein-coding	chr5	121961644	501	*	5.94987	5.5182	6.35395	-0.734146	5.50994e-05	0.0053664
501-724	chr2	106194088	106194587	+	0		promoter-TSS (NM_001253875)	promoter-TSS (NM_001253875)	2	NR_045607	80146	Hs.469561	NM_025076	ENSG00000115652	UXS1	SDR6E1|UGD	UDP-glucuronate decarboxylase 1	protein-coding	chr2	106194087	501	*	5.75766	5.3305	6.15858	-0.731873	7.37579e-05	0.00644989
501-725	chr12	71839361	71839860	+	0		promoter-TSS (NM_001146213)	promoter-TSS (NM_001146213)	-149	NR_027449	64786	Hs.284630	NM_022771	ENSG00000121749	TBC1D15	RAB7-GAP	TBC1 domain family member 15	protein-coding	chr12	71839360	501	*	5.6634	5.22793	6.07014	-0.731765	4.07671e-05	0.00446751
501-736	chr19	54115441	54115940	+	0		promoter-TSS (NM_001321792)	promoter-TSS (NM_001321792)	-15	NM_013342	29844	Hs.590939	NM_013342	ENSG00000105619	TFPT	FB1|INO80F|amida	TCF3 fusion partner	protein-coding	chr19	54115440	501	*	6.02322	5.5667	6.44446	-0.728892	0.000113184	0.00844794
501-751	chr4	52659212	52659711	+	0		promoter-TSS (NM_022832)	promoter-TSS (NM_022832)	55	NR_125363	643783	Hs.631514	NR_125363	ENSG00000248866	USP46-AS1	-	USP46 antisense RNA 1	ncRNA	chr4	52659211	501	*	5.72667	5.28144	6.14017	-0.725989	9.09993e-05	0.00735973
501-761	chr5	16616782	16617281	+	0		promoter-TSS (NM_001034850)	promoter-TSS (NM_001034850)	27	NM_001034850	54463	Hs.481704	NM_019000	ENSG00000154153	RETREG1	FAM134B|JK-1|JK1	reticulophagy regulator 1	protein-coding	chr5	16616781	501	*	5.71498	5.27686	6.12356	-0.724404	8.45777e-05	0.00703778
501-766	chr12	100200506	100201005	+	0		promoter-TSS (NR_048568)	promoter-TSS (NR_048568)	-60	NR_048568	64431	Hs.115088	NM_022496	ENSG00000075089	ACTR6	ARP6|CDA12|HSPC281|MSTP136|hARP6|hARPX	actin related protein 6	protein-coding	chr12	100200505	501	*	5.25673	4.83781	5.65181	-0.723803	8.88671e-05	0.00726452
501-771	chr6	136250154	136250653	+	0		promoter-TSS (NM_138419)	promoter-TSS (NM_138419)	-92	NM_001318738	113115	Hs.121536	NM_138419	ENSG00000146410	MTFR2	DUFD1|FAM54A	mitochondrial fission regulator 2	protein-coding	chr6	136250153	501	*	6.08563	5.66898	6.47909	-0.722659	4.01777e-05	0.00441696
501-775	chr17	54968475	54968974	+	0		promoter-TSS (NM_004375)	promoter-TSS (NM_004375)	-41	NM_178509	252983	Hs.35199	NM_178509	ENSG00000166263	STXBP4	Synip	syntaxin binding protein 4	protein-coding	chr17	54968474	501	*	5.98621	5.5713	6.37844	-0.722209	3.70843e-05	0.00421345
501-778	chr22	20507343	20507842	+	0		promoter-TSS (NM_015889)	promoter-TSS (NM_015889)	-18	NM_001293235	51586	Hs.517421	NM_015889	ENSG00000099917	MED15	ARC105|CAG7A|CTG7A|PCQAP|TIG-1|TIG1|TNRC7	mediator complex subunit 15	protein-coding	chr22	20507342	501	*	5.75947	5.3067	6.17814	-0.721649	0.000102589	0.00794968
501-779	chr4	57110228	57110727	+	0		promoter-TSS (NM_001253835)	promoter-TSS (NM_001253835)	-92	NM_001253835	3490	Hs.479808	NM_001553	ENSG00000163453	IGFBP7	AGM|FSTL2|IBP-7|IGFBP-7|IGFBP-7v|IGFBPRP1|MAC25|PSF|RAMSVPS|TAF	insulin like growth factor binding protein 7	protein-coding	chr4	57110227	501	*	6.26455	5.80402	6.68852	-0.721413	0.000144623	0.00998103
501-781	chr12	104137925	104138424	+	0		promoter-TSS (NM_006166)	promoter-TSS (NM_006166)	36	NM_006166	4801	Hs.84928	NM_006166	ENSG00000120837	NFYB	CBF-A|CBF-B|HAP3|NF-YB	nuclear transcription factor Y subunit beta	protein-coding	chr12	104137924	501	*	6.19416	5.74166	6.61265	-0.720941	0.000134162	0.00949642
501-782	chr1	151006573	151007072	+	0		promoter-TSS (NM_001040217)	promoter-TSS (NM_001040217)	-25	NM_001163260	55793	Hs.743952	NM_018379	ENSG00000143409	MINDY1	FAM63A|MINDY-1	MINDY lysine 48 deubiquitinase 1	protein-coding	chr1	151006572	501	*	6.13701	5.69413	6.54889	-0.72089	0.000115234	0.0085583
501-800	chr2	53786728	53787227	+	0		promoter-TSS (NM_001127397)	promoter-TSS (NM_001127397)	-24	NM_145863	51130	Hs.40763	NM_016115	ENSG00000115239	ASB3	ASB-3	ankyrin repeat and SOCS box containing 3	protein-coding	chr2	53786727	501	*	5.67311	5.22924	6.08567	-0.718131	0.000139024	0.00972739
501-823	chr5	160418806	160419305	+	0		promoter-TSS (NM_001364521)	promoter-TSS (NM_001364521)	26	NM_006425	10569	Hs.435342	NM_006425	ENSG00000164609	SLU7	9G8|hSlu7	SLU7 homolog, splicing factor	protein-coding	chr5	160418805	501	*	5.42039	5.0033	5.81416	-0.713814	9.9866e-05	0.00783345
501-825	chr3	11568472	11568971	+	0		promoter-TSS (NM_001128221)	promoter-TSS (NM_001128221)	77	NM_001128221	9686	Hs.740389	NM_014667	ENSG00000144560	VGLL4	VGL-4	vestigial like family member 4	protein-coding	chr3	11568471	501	*	6.28729	5.84602	6.69806	-0.713415	0.000140576	0.00980615
501-833	chr1	1574611	1575110	+	0		promoter-TSS (NM_014188)	promoter-TSS (NM_014188)	3	NM_014188	29101	Hs.30026	NM_014188	ENSG00000160075	SSU72	HSPC182|PNAS-120	SSU72 homolog, RNA polymerase II CTD phosphatase	protein-coding	chr1	1574610	501	*	6.12138	5.70473	6.51485	-0.712264	5.54344e-05	0.00538082
501-835	chr12	64759148	64759647	+	0		promoter-TSS (NM_002076)	promoter-TSS (NM_002076)	9	NM_002076	2799	Hs.334534	NM_002076	ENSG00000135677	GNS	G6S	glucosamine (N-acetyl)-6-sulfatase	protein-coding	chr12	64759147	501	*	6.16398	5.74092	6.562	-0.711787	7.41866e-05	0.00647096
501-840	chr14	58199725	58200224	+	0		promoter-TSS (NM_018477)	promoter-TSS (NM_018477)	-175	NM_018477	55860	Hs.509451	NM_018477	ENSG00000131966	ACTR10	ACTR11|Arp10|Arp11|HARP11	actin related protein 10	protein-coding	chr14	58199724	501	*	6.1624	5.73076	6.56646	-0.711147	0.000136898	0.00962302
501-841	chr17	66302100	66302599	+	0		promoter-TSS (NM_002737)	promoter-TSS (NM_002737)	-264	NM_002737	5578	Hs.531704	NM_002737	ENSG00000154229	PRKCA	AAG6|PKC-alpha|PKCA|PKCI+/-|PKCalpha|PRKACA	protein kinase C alpha	protein-coding	chr17	66302099	501	*	5.62371	5.1907	6.02873	-0.71113	0.000106748	0.00816816
501-842	chr2	73737225	73737724	+	0		promoter-TSS (NM_016058)	promoter-TSS (NM_016058)	-68	NM_001330391	51002	Hs.157401	NM_016058	ENSG00000144034	TPRKB	CGI-121|CGI121|GAMOS5	TP53RK binding protein	protein-coding	chr2	73737224	501	*	5.82745	5.40786	6.22301	-0.711124	5.27988e-05	0.00522431
501-843	chr7	4973786	4974285	+	0		promoter-TSS (NR_015449)	promoter-TSS (NR_015449)	50	NR_015449	441191	Hs.520636	NR_015449	ENSG00000196204	RNF216P1	RNF216L|hCG2040556	ring finger protein 216 pseudogene 1	pseudo	chr7	4973785	501	*	5.41422	4.983	5.81799	-0.711074	9.26718e-05	0.00742856
501-863	chr5	68287872	68288371	+	0		promoter-TSS (NM_181524)	promoter-TSS (NM_181524)	-398	NM_181524	5295	Hs.132225	NM_181504	ENSG00000145675	PIK3R1	AGM7|GRB1|IMD36|p85|p85-ALPHA	phosphoinositide-3-kinase regulatory subunit 1	protein-coding	chr5	68287871	501	*	5.78482	5.37445	6.17379	-0.707304	5.80334e-05	0.00555199
501-866	chr8	17801069	17801568	+	0		promoter-TSS (NR_156437)	promoter-TSS (NR_156437)	-94	NM_001363062	57509	Hs.7946	NM_020749	ENSG00000129422	MTUS1	ATBP|ATIP|ATIP3|ICIS|MP44|MTSG1	microtubule associated scaffold protein 1	protein-coding	chr8	17801068	501	*	6.23265	5.79079	6.64383	-0.706923	0.000134866	0.00953384
501-868	chr7	54759057	54759556	+	0		promoter-TSS (NR_110040)	promoter-TSS (NR_110040)	-7	NR_110040	100996654	Hs.127991	NR_110040		LOC100996654	-	uncharacterized LOC100996654	ncRNA	chr7	54759056	501	*	5.93179	5.52242	6.32005	-0.706876	4.98278e-05	0.00501426
501-871	chr12	68610615	68611114	+	0		promoter-TSS (NM_001251917)	promoter-TSS (NM_001251917)	-35	NM_001251918	5908	Hs.369920	NM_015646	ENSG00000127314	RAP1B	K-REV|RAL1B	RAP1B, member of RAS oncogene family	protein-coding	chr12	68610614	501	*	6.09997	5.66483	6.50647	-0.705935	0.000140975	0.00981085
501-880	chr19	11089216	11089715	+	0		promoter-TSS (NM_001195798)	promoter-TSS (NM_001195798)	2	NM_001195800	3949	Hs.213289	NM_000527	ENSG00000130164	LDLR	FH|FHC|LDLCQ2	low density lipoprotein receptor	protein-coding	chr19	11089215	501	*	5.96103	5.55005	6.35044	-0.703258	0.00010444	0.00804606
501-898	chr17	31859115	31859614	+	0		promoter-TSS (NM_001330176)	promoter-TSS (NM_001330176)	-120	NM_018405	55352	Hs.462729	NM_018405	ENSG00000172301	COPRS	C17orf79|COPR5|HSA272196|TTP1	coordinator of PRMT5 and differentiation stimulator	protein-coding	chr17	31859114	501	*	5.38689	4.95819	5.78889	-0.700935	9.81741e-05	0.0077468
501-906	chr2	46616833	46617332	+	0		promoter-TSS (NM_014171)	promoter-TSS (NM_014171)	-41	NM_173074	5281	Hs.468415	NM_002643	ENSG00000151665	PIGF	-	phosphatidylinositol glycan anchor biosynthesis class F	protein-coding	chr2	46616832	501	*	6.42901	6.00524	6.82752	-0.699075	0.000113155	0.00844794
501-928	chr19	18831684	18832183	+	0		promoter-TSS (NM_001297549)	promoter-TSS (NM_001297549)	-26	NM_001297549	5976	Hs.515266	NM_002911	ENSG00000005007	UPF1	HUPF1|NORF1|RENT1|pNORF1|smg-2	UPF1 RNA helicase and ATPase	protein-coding	chr19	18831683	501	*	5.5123	5.10159	5.90152	-0.696024	7.02993e-05	0.00625854
501-935	chr8	98045364	98045863	+	0		promoter-TSS (NM_000989)	promoter-TSS (NM_000989)	-68	NM_000989	6156	Hs.400295	NM_000989	ENSG00000156482	RPL30	L30	ribosomal protein L30	protein-coding	chr8	98045363	501	*	5.58726	5.18633	5.96942	-0.694616	7.43204e-05	0.00647991
501-948	chr14	50668106	50668605	+	0		promoter-TSS (NM_021818)	promoter-TSS (NM_021818)	-49	NM_021818	60485	Hs.642842	NM_021818	ENSG00000151748	SAV1	SAV|WW45|WWP4	salvador family WW domain containing protein 1	protein-coding	chr14	50668105	501	*	5.67305	5.26553	6.05997	-0.693484	7.83193e-05	0.00666625
501-950	chr11	85686041	85686540	+	0		promoter-TSS (NM_152723)	promoter-TSS (NM_152723)	-95	NM_152723	220388	Hs.376241	NM_152723	ENSG00000179071	CCDC89	-	coiled-coil domain containing 89	protein-coding	chr11	85686040	501	*	5.85149	5.45375	6.23131	-0.693317	6.45941e-05	0.00591665
501-957	chr22	31489762	31490261	+	0		promoter-TSS (NM_001164501)	promoter-TSS (NM_001164501)	-169	NM_019843	56478	Hs.517559	NM_019843	ENSG00000184708	EIF4ENIF1	4E-T|Clast4	eukaryotic translation initiation factor 4E nuclear import factor 1	protein-coding	chr22	31489761	501	*	6.23656	5.8128	6.63508	-0.692505	0.000142985	0.00989741
501-970	chr8	94262041	94262540	+	0		promoter-TSS (NM_181702)	promoter-TSS (NM_181702)	29	NM_005261	2669	Hs.654463	NM_005261	ENSG00000164949	GEM	KIR	GTP binding protein overexpressed in skeletal muscle	protein-coding	chr8	94262040	501	*	5.72874	5.33466	6.10589	-0.691049	5.11376e-05	0.00512116
501-972	chr1	15975835	15976334	+	0		promoter-TSS (NM_001324138)	promoter-TSS (NM_001324138)	48	NM_001287603	7709	Hs.433764	NM_003443	ENSG00000116809	ZBTB17	MIZ-1|ZNF151|ZNF60|pHZ-67	zinc finger and BTB domain containing 17	protein-coding	chr1	15975834	501	*	5.56316	5.15922	5.94749	-0.690715	8.5817e-05	0.00708603
501-978	chr12	47963269	47963768	+	0		promoter-TSS (NM_001143841)	promoter-TSS (NM_001143841)	-29	NM_001143841	79022	Hs.596726	NM_024056	ENSG00000134291	TMEM106C	-	transmembrane protein 106C	protein-coding	chr12	47963268	501	*	5.5942	5.19623	5.9742	-0.689084	0.00012605	0.00909651
501-1006	chr9	95065149	95065648	+	0		promoter-TSS (NR_106729)	promoter-TSS (NR_106729)	48	NR_106729	102466518		NR_106729	ENSG00000274115	MIR6081	hsa-mir-6081	microRNA 6081	ncRNA	chr9	95065148	501	*	5.78751	5.39138	6.16617	-0.685182	8.50398e-05	0.00706329
501-1027	chr15	64387514	64388013	+	0		promoter-TSS (NM_016213)	promoter-TSS (NM_016213)	-73	NM_016213	9325	Hs.500340	NM_016213	ENSG00000103671	TRIP4	ASC-1|ASC1|HsT17391|MDCDC|SMABF1|ZC2HC5	thyroid hormone receptor interactor 4	protein-coding	chr15	64387513	501	*	5.88169	5.48046	6.26407	-0.681789	0.00011837	0.00870934
501-1037	chr20	31604088	31604587	+	0		promoter-TSS (NM_181353)	promoter-TSS (NM_181353)	-952	NM_002165	3397	Hs.504609	NM_002165	ENSG00000125968	ID1	ID|bHLHb24	inhibitor of DNA binding 1, HLH protein	protein-coding	chr20	31604087	501	*	5.95319	5.55408	6.33402	-0.680336	7.43797e-05	0.00648234
501-1047	chr22	31496214	31496713	+	0		promoter-TSS (NM_001258327)	promoter-TSS (NM_001258327)	-73	NM_014775	9814	Hs.62209	NM_014775	ENSG00000198089	SFI1	PISD|PPP1R139|hSfi1p	SFI1 centrin binding protein	protein-coding	chr22	31496213	501	*	6.16846	5.75344	6.56076	-0.679194	0.000144008	0.00995826
501-1063	chr5	65563009	65563508	+	0		promoter-TSS (NM_001278927)	promoter-TSS (NM_001278927)	19	NM_001278926	23398	Hs.121432	NM_015342	ENSG00000113593	PPWD1	-	peptidylprolyl isomerase domain and WD repeat containing 1	protein-coding	chr5	65563008	501	*	5.44186	5.04941	5.81783	-0.677742	0.000130543	0.00932637
501-1073	chr7	56064040	56064539	+	0		promoter-TSS (NM_001130069)	promoter-TSS (NM_001130069)	3	NM_001042470	25870	Hs.279696	NM_015411	ENSG00000129103	SUMF2	pFGE	sulfatase modifying factor 2	protein-coding	chr7	56064039	501	*	5.92183	5.51867	6.30561	-0.675938	0.00011715	0.00864722
501-1097	chr15	84654025	84654524	+	0		promoter-TSS (NR_130944)	promoter-TSS (NR_130944)	-28	NR_130944	84942	Hs.745027	NM_032856	ENSG00000177082	WDR73	GAMOS|GAMOS1|HSPC264	WD repeat domain 73	protein-coding	chr15	84654024	501	*	6.07813	5.68759	6.45269	-0.673726	8.40194e-05	0.00700666
501-1102	chr15	70892245	70892744	+	0		promoter-TSS (NM_001199017)	promoter-TSS (NM_001199017)	51	NM_001199017	54839	Hs.12692	NM_017691	ENSG00000137821	LRRC49	PGs4	leucine rich repeat containing 49	protein-coding	chr15	70892244	501	*	6.07503	5.67004	6.46013	-0.673315	0.000132151	0.00940876
501-1112	chr20	56468278	56468777	+	0		promoter-TSS (NM_016407)	promoter-TSS (NM_016407)	-58	NM_016407	51507	Hs.517134	NM_016407	ENSG00000022277	RTF2	C20orf43|CDAO5|HSPC164|RTFDC1|SHUJUN-3	replication termination factor 2	protein-coding	chr20	56468277	501	*	5.91688	5.51979	6.29623	-0.672461	8.56635e-05	0.00708431
501-1134	chr15	52019615	52020114	+	0		promoter-TSS (NR_156732)	promoter-TSS (NR_156732)	645	NM_002748	5597	Hs.411847	NM_002748	ENSG00000069956	MAPK6	ERK3|HsT17250|PRKM6|p97MAPK	mitogen-activated protein kinase 6	protein-coding	chr15	52019614	501	*	5.55784	5.16802	5.93188	-0.669754	0.000142307	0.00986716
501-1211	chr13	41132394	41132893	+	0		promoter-TSS (NR_120423)	promoter-TSS (NR_120423)	159	NM_152903	89890	Hs.534040	NM_152903	ENSG00000165572	KBTBD6	-	kelch repeat and BTB domain containing 6	protein-coding	chr13	41132393	501	*	5.9084	5.52349	6.27881	-0.660804	0.000108219	0.00824389
501-1220	chr17	59565306	59565805	+	0		promoter-TSS (NM_001166301)	promoter-TSS (NM_001166301)	-55	NM_024612	79665	Hs.29403	NM_024612	ENSG00000108406	DHX40	ARG147|DDX40|PAD	DEAH-box helicase 40	protein-coding	chr17	59565305	501	*	6.11923	5.72348	6.49761	-0.659799	0.000104858	0.00806206
501-1228	chr5	72179255	72179754	+	0		promoter-TSS (NM_001324255)	promoter-TSS (NM_001324255)	-283	NM_001324255	4131	Hs.335079	NM_005909	ENSG00000131711	MAP1B	FUTSCH|MAP5|PPP1R102	microtubule associated protein 1B	protein-coding	chr5	72179254	501	*	5.94713	5.57024	6.31156	-0.658922	9.91451e-05	0.00779667
501-1256	chr16	66552232	66552731	+	0		promoter-TSS (NM_016326)	promoter-TSS (NM_016326)	-82	NM_001040138	51192	Hs.15159	NM_016326	ENSG00000217555	CKLF	C32|CKLF1|CKLF2|CKLF3|CKLF4|HSPC224|UCK-1	chemokine like factor	protein-coding	chr16	66552231	501	*	5.76668	5.38357	6.13575	-0.655411	0.000145231	0.00999935
501-1262	chr10	110567452	110567951	+	0		promoter-TSS (NM_005445)	promoter-TSS (NM_005445)	10	NM_005445	9126	Hs.24485	NM_005445	ENSG00000108055	SMC3	BAM|BMH|CDLS3|CSPG6|HCAP|SMC3L1	structural maintenance of chromosomes 3	protein-coding	chr10	110567451	501	*	6.11286	5.73543	6.47771	-0.655206	0.000105666	0.00810911
501-1301	chr5	112737564	112738063	+	0		promoter-TSS (NM_001354898)	promoter-TSS (NM_001354898)	-72	NM_001354903	324	Hs.158932	NM_000038	ENSG00000134982	APC	BTPS2|DP2|DP2.5|DP3|GS|PPP1R46	APC regulator of WNT signaling pathway	protein-coding	chr5	112737563	501	*	6.13885	5.76293	6.50257	-0.649559	7.82777e-05	0.00666625
501-203094	chrX	152993794	152994293	+	0		promoter-TSS (NM_001184924)	promoter-TSS (NM_001184924)	73	NM_001184924	114824	Hs.573567	NM_052926	ENSG00000198883	PNMA5	-	PNMA family member 5	protein-coding	chrX	152993793	501	*	5.27926	5.5844	4.77614	0.697136	0.000144118	0.00995924
501-203447	chrX	154449859	154450358	+	0		promoter-TSS (NR_106917)	promoter-TSS (NR_106917)	-212	NR_106917	102465517		NR_106917	ENSG00000276350	MIR6858	hsa-mir-6858	microRNA 6858	ncRNA	chrX	154449858	501	*	5.43936	5.75919	4.90355	0.735819	5.75215e-05	0.00552514
501-203620	chrX	139205076	139205575	+	0		promoter-TSS (NM_001139501)	promoter-TSS (NM_001139501)	-302	NM_001139498	2258	Hs.6540	NM_004114	ENSG00000129682	FGF13	FGF-13|FGF2|FHF-2|FHF2|LINC00889	fibroblast growth factor 13	protein-coding	chrX	139205075	501	*	5.01681	5.36005	4.4266	0.753514	0.000109909	0.00831143
501-203627	chrX	142205567	142206066	+	0		promoter-TSS (NM_016249)	promoter-TSS (NM_016249)	-526	NM_016249	51438	Hs.123536	NM_016249	ENSG00000046774	MAGEC2	CT10|HCA587|MAGEE1	MAGE family member C2	protein-coding	chrX	142205566	501	*	5.04673	5.38602	4.4659	0.754048	8.55535e-05	0.00708179
501-203712	chrX	119150704	119151203	+	0		promoter-TSS (NM_020721)	promoter-TSS (NM_020721)	-374	NM_020721	57481	Hs.97594	NM_020721	ENSG00000250423	KIAA1210	-	KIAA1210	protein-coding	chrX	119150703	501	*	5.06943	5.40472	4.49804	0.763337	6.46553e-05	0.00591665
501-203714	chrX	52368595	52369094	+	0		promoter-TSS (NM_130777)	promoter-TSS (NM_130777)	-177	NM_130777	9502	Hs.409726	NM_130777	ENSG00000155622	XAGE2	CT12.2|GAGED3|XAGE-2|XAGE2B	X antigen family member 2	protein-coding	chrX	52368594	501	*	4.9571	5.29179	4.38712	0.763399	9.47422e-05	0.00754797
501-203807	chrX	131082125	131082624	+	0		promoter-TSS (NM_001330651)	promoter-TSS (NM_001330651)	-61	NM_001330651	158763	Hs.22905	NM_144967	ENSG00000147256	ARHGAP36	-	Rho GTPase activating protein 36	protein-coding	chrX	131082124	501	*	5.14439	5.49077	4.54665	0.772653	4.97052e-05	0.00501412
501-203872	chrX	9785653	9786152	+	0		promoter-TSS (NM_001649)	promoter-TSS (NM_001649)	-527	NM_001649	357	Hs.567236	NM_001649	ENSG00000146950	SHROOM2	APXL|HSAPXL	shroom family member 2	protein-coding	chrX	9785652	501	*	4.97323	5.32659	4.35856	0.779065	0.000111628	0.00838276
501-203886	chrX	154295853	154296352	+	0		promoter-TSS (NM_001205201)	promoter-TSS (NM_001205201)	307	NM_012253	8277	Hs.102866	NM_012253	ENSG00000007350	TKTL1	TKR|TKT2	transketolase like 1	protein-coding	chrX	154295852	501	*	5.14542	5.48446	4.56517	0.780261	4.0484e-05	0.00444591
501-203959	chrX	13044304	13044803	+	0		promoter-TSS (NM_174901)	promoter-TSS (NM_174901)	67	NM_174901	171484	Hs.667546	NM_174901	ENSG00000187268	FAM9C	TEX39C	family with sequence similarity 9 member C	protein-coding	chrX	13044303	501	*	5.52477	5.85797	4.95825	0.787415	2.92436e-05	0.00362149
501-204245	chrX	70281749	70282248	+	0		promoter-TSS (NM_001032726)	promoter-TSS (NM_001032726)	-174	NM_001363807	347517	Hs.276327	NM_001032726	ENSG00000147127	RAB41	-	RAB41, member RAS oncogene family	protein-coding	chrX	70281748	501	*	5.17455	5.52522	4.56647	0.818226	2.99762e-05	0.00367912
501-204253	chrX	50014316	50014815	+	0		promoter-TSS (NR_030226)	promoter-TSS (NR_030226)	-33	NR_030226	574504		NR_030226	ENSG00000272080	MIR502	MIRN502|hsa-mir-502|mir-502	microRNA 502	ncRNA	chrX	50014315	501	*	4.68849	5.07385	3.99247	0.819061	0.000111017	0.00836466
501-204425	chrX	88746182	88746681	+	0		promoter-TSS (NM_001184771)	promoter-TSS (NM_001184771)	-794	NM_001184771	53336	Hs.458292	NM_033048	ENSG00000147183	CPXCR1	CT77	CPX chromosome region candidate 1	protein-coding	chrX	88746181	501	*	5.40091	5.75487	4.7848	0.837628	1.03191e-05	0.00191138
501-204553	chrX	106919679	106920178	+	0		promoter-TSS (NM_020384)	promoter-TSS (NM_020384)	-474	NM_020384	9075	Hs.522746	NM_020384	ENSG00000165376	CLDN2	-	claudin 2	protein-coding	chrX	106919678	501	*	4.92698	5.29635	4.27239	0.853774	2.22775e-05	0.00307231
501-204561	chrX	80014502	80015001	+	0		promoter-TSS (NM_001109878)	promoter-TSS (NM_001109878)	-2	NM_001109878	50945	Hs.374253	NM_016954	ENSG00000122145	TBX22	ABERS|CLPA|CPX|TBXX|dJ795G23.1	T-box transcription factor 22	protein-coding	chrX	80014501	501	*	4.81375	5.18839	4.14569	0.854678	3.51007e-05	0.00406169
501-204577	chrX	131058029	131058528	+	0		promoter-TSS (NM_001282607)	promoter-TSS (NM_001282607)	-68	NM_001282607	158763	Hs.22905	NM_144967	ENSG00000147256	ARHGAP36	-	Rho GTPase activating protein 36	protein-coding	chrX	131058028	501	*	5.27105	5.63254	4.63633	0.856798	8.19414e-06	0.00166212
501-204584	chrX	153055658	153056157	+	0		promoter-TSS (NM_001282535)	promoter-TSS (NM_001282535)	-563	NM_013364	29944	Hs.449627	NM_013364	ENSG00000183837	PNMA3	MA3|MA5	PNMA family member 3	protein-coding	chrX	153055657	501	*	5.43312	5.79028	4.80912	0.857202	7.33589e-06	0.00156876
501-204587	chrX	154143442	154143941	+	0		promoter-TSS (NM_020061)	promoter-TSS (NM_020061)	-552	NM_020061	5956	Hs.247787	NM_020061	ENSG00000102076	OPN1LW	CBBM|CBP|COD5|RCP|ROP	opsin 1, long wave sensitive	protein-coding	chrX	154143441	501	*	5.26962	5.63254	4.63131	0.857774	1.41622e-05	0.00230908
501-204641	chrX	12138271	12138770	+	0		promoter-TSS (NM_001368397)	promoter-TSS (NM_001368397)	47	NM_001368401	9758	Hs.657507	NM_014728	ENSG00000169933	FRMPD4	MRX104|PDZD10|PDZK10	FERM and PDZ domain containing 4	protein-coding	chrX	12138270	501	*	5.19727	5.55564	4.57026	0.863057	1.01149e-05	0.00188606
501-204666	chrX	52336561	52337060	+	0		promoter-TSS (NR_107055)	promoter-TSS (NR_107055)	-168	NR_107055	102466880		NR_107055	ENSG00000275335	MIR8088	hsa-mir-8088	microRNA 8088	ncRNA	chrX	52336560	501	*	4.65315	5.04477	3.94043	0.866044	5.66245e-05	0.00545416
501-204671	chrX	154773894	154774393	+	0		promoter-TSS (NR_002984)	promoter-TSS (NR_002984)	-855	NR_002984	677835	Hs.745526	NR_002984	ENSG00000206693	SNORA56	ACA56	small nucleolar RNA, H/ACA box 56	snoRNA	chrX	154773893	501	*	4.89053	5.27099	4.20737	0.866796	2.32061e-05	0.00314635
501-204777	chrX	145995142	145995641	+	0		promoter-TSS (NR_030592)	promoter-TSS (NR_030592)	-531	NR_030592	100126306		NR_030592	ENSG00000216005	MIR888	MIRN888|hsa-mir-888	microRNA 888	ncRNA	chrX	145995141	501	*	4.88947	5.27426	4.19494	0.879724	1.67941e-05	0.00258578
501-204814	chrX	135892697	135893196	+	0		promoter-TSS (NM_018666)	promoter-TSS (NM_018666)	482	NM_001291529	102723631	Hs.535081	NM_001291527	ENSG00000269586	CT45A10	CT45-5|CT45A5	cancer/testis antigen family 45 member A10	protein-coding	chrX	135892696	501	*	4.758	5.15042	4.04315	0.884191	2.65947e-05	0.00340495
501-204829	chrX	110796119	110796618	+	0		promoter-TSS (NM_001367204)	promoter-TSS (NM_001367204)	-551	NM_001367208	91851	Hs.496587	NM_145234	ENSG00000101938	CHRDL1	CHL|MGC1|MGCN|NRLN1|VOPT|dA141H5.1	chordin like 1	protein-coding	chrX	110796118	501	*	5.03704	5.41127	4.37004	0.885718	9.58413e-06	0.0018276
501-204869	chrX	102745739	102746238	+	0		promoter-TSS (NM_001142529)	promoter-TSS (NM_001142529)	9	NM_001142530	80823	Hs.4276	NM_030639	ENSG00000198908	BHLHB9	GASP3|p60TRP	basic helix-loop-helix family member b9	protein-coding	chrX	102745738	501	*	5.48556	5.85234	4.83756	0.890645	1.7725e-06	0.000692115
501-204888	chrX	8801032	8801531	+	0		promoter-TSS (NM_001171186)	promoter-TSS (NM_001171186)	56	NM_001171186	171482	Hs.382062	NM_174951	ENSG00000183304	FAM9A	TEX39A	family with sequence similarity 9 member A	protein-coding	chrX	8801031	501	*	4.83241	5.22131	4.12699	0.891909	1.97668e-05	0.00285596
501-204891	chrX	48509442	48509941	+	0		promoter-TSS (NM_203474)	promoter-TSS (NM_203474)	-93	NM_203474	64840	Hs.386453	NM_022825	ENSG00000102312	PORCN	DHOF|FODH|MG61|PORC|PPN	porcupine O-acyltransferase	protein-coding	chrX	48509441	501	*	5.36373	5.73952	4.69271	0.892159	4.82163e-06	0.00121861
501-204908	chrX	70049655	70050154	+	0		promoter-TSS (NM_001002254)	promoter-TSS (NM_001002254)	34	NM_001002254	158835	Hs.661507	NM_001002254	ENSG00000147160	AWAT2	ARAT|DC4|DGAT2L4|MFAT|WS	acyl-CoA wax alcohol acyltransferase 2	protein-coding	chrX	70049654	501	*	5.06485	5.44922	4.37144	0.894495	5.69306e-06	0.00134617
501-205056	chrX	24362044	24362543	+	0		promoter-TSS (NM_001136234)	promoter-TSS (NM_001136234)	-390	NM_001136234	100130302	Hs.717243	NM_001136234		SUPT20HL1	FAM48B1|SPT20L	SUPT20H like 1	protein-coding	chrX	24362043	501	*	4.62394	5.04732	3.82221	0.914335	2.92662e-05	0.00362149
501-205071	chrX	106903927	106904426	+	0		promoter-TSS (NM_138382)	promoter-TSS (NM_138382)	-835	NM_001171706	92129	Hs.334726	NM_138382	ENSG00000147223	RIPPLY1	-	ripply transcriptional repressor 1	protein-coding	chrX	106903926	501	*	4.9629	5.34784	4.26799	0.916677	5.38614e-06	0.00130172
501-205149	chrX	71282324	71282823	+	0		promoter-TSS (NM_001145410)	promoter-TSS (NM_001145410)	-619	NM_001145410	4841	Hs.533282	NM_007363	ENSG00000147140	NONO	MRXS34|NMT55|NRB54|P54|P54NRB|PPP1R114	non-POU domain containing octamer binding	protein-coding	chrX	71282323	501	*	4.6775	5.08769	3.91364	0.930304	1.76708e-05	0.00266672
501-205238	chrX	52811279	52811778	+	0		promoter-TSS (NM_130775)	promoter-TSS (NM_130775)	-676	NM_130775	170627	Hs.356874	NM_130775	ENSG00000171405	XAGE5	CT12.5|GAGED5|XAGE-5	X antigen family member 5	protein-coding	chrX	52811278	501	*	4.88678	5.28306	4.16144	0.945218	6.11364e-06	0.00140233
501-205351	chrX	107936003	107936502	+	0		promoter-TSS (NR_110395)	promoter-TSS (NR_110395)	-272	NR_110395	101928335	Hs.657090	NR_110395	ENSG00000236064	LOC101928335	-	uncharacterized LOC101928335	ncRNA	chrX	107936002	501	*	4.9709	5.37145	4.23388	0.963407	2.20604e-06	0.000776237
501-205438	chrX	152118090	152118589	+	0		promoter-TSS (NM_021049)	promoter-TSS (NM_021049)	-400	NM_021049	4104	Hs.18048	NM_021049		MAGEA5	CT1.5|MAGE5|MAGEA4	MAGE family member A5	protein-coding	chrX	152118089	501	*	5.26173	5.66375	4.52067	0.980864	9.12816e-07	0.000470974
501-205551	chrX	153178668	153179167	+	0		promoter-TSS (NM_004988)	promoter-TSS (NM_004988)	-367	NM_004988	4100	Hs.72879	NM_004988	ENSG00000198681	MAGEA1	CT1.1|MAGE1	MAGE family member A1	protein-coding	chrX	153178667	501	*	4.93011	5.35603	4.12094	1.00432	2.28303e-06	0.000790972
501-205574	chrX	154774652	154775151	+	0		promoter-TSS (NR_002984)	promoter-TSS (NR_002984)	-97	NR_002984	677835	Hs.745526	NR_002984	ENSG00000206693	SNORA56	ACA56	small nucleolar RNA, H/ACA box 56	snoRNA	chrX	154774651	501	*	5.0976	5.51634	4.30936	1.00904	2.96161e-07	0.000254097
501-205793	chrX	151912041	151912540	+	0		promoter-TSS (NM_001011548)	promoter-TSS (NM_001011548)	-599	NM_001011548	4103	Hs.37107	NM_002362	ENSG00000147381	MAGEA4	CT1.4|MAGE-41|MAGE-X2|MAGE4|MAGE4A|MAGE4B	MAGE family member A4	protein-coding	chrX	151912040	501	*	5.15635	5.5939	4.31238	1.0817	4.37072e-08	0.000104373
501-205830	chrX	28495383	28495882	+	0		promoter-TSS (NR_106750)	promoter-TSS (NR_106750)	31	NR_106750	102465140		NR_106750	ENSG00000277569	MIR6134	hsa-mir-6134	microRNA 6134	ncRNA	chrX	28495382	501	*	4.7676	5.229	3.84866	1.10066	4.46669e-07	0.000310869
501-205842	chrX	141625513	141626012	+	0		promoter-TSS (NM_001318917)	promoter-TSS (NM_001318917)	-102	NM_001318917	645188	Hs.679802	NM_001318917		LOC645188	SPANX-L	uncharacterized LOC645188	protein-coding	chrX	141625512	501	*	4.59914	5.07718	3.62469	1.11222	9.86031e-07	0.000492775
501-205881	chrX	20117022	20117521	+	0		promoter-TSS (NM_001168467)	promoter-TSS (NM_001168467)	-364	NM_152780	256714	Hs.127951	NM_152780	ENSG00000184368	MAP7D2	-	MAP7 domain containing 2	protein-coding	chrX	20117021	501	*	5.59987	6.05115	4.71338	1.15045	1.17758e-09	2.03033e-05
501-205897	chrX	50003011	50003510	+	0		promoter-TSS (NR_029708)	promoter-TSS (NR_029708)	112	NR_030241	693124		NR_030241	ENSG00000207758	MIR532	MIRN532|hsa-mir-532|mir-532	microRNA 532	ncRNA	chrX	50003010	501	*	5.14322	5.61218	4.19942	1.17915	3.758e-09	3.48482e-05

### Sheet: Dataset S3
avg_log2FC	p_val	p_val_adj	gene	cluster	Significance
0.96069	5.18649e-307	1.28464e-302	FIRRE	All	Female
0.545498	2.64148e-279	3.27134e-275	DMD	All	Female
0.657231	4.70242e-261	3.88248e-257	IL1RAPL2	All	Female
0.52906	1.58669e-238	9.8252e-235	TSPAN7	All	Female
0.597576	2.40535e-218	1.19156e-214	IL1RAPL1	All	Female
0.6313	4.18047e-216	1.72577e-212	PTCHD1-AS	All	Female
0.602842	1.23949e-201	4.38585e-198	DIAPH2	All	Female
0.650762	5.65657e-199	1.75134e-195	FGF13	All	Female
0.694747	7.1328e-191	1.96303e-187	TENM1	All	Female
0.688522	2.95089e-182	7.30907e-179	DACH2	All	Female
0.634105	2.87175e-180	6.4664e-177	NLGN4X	All	Female
0.643889	7.32271e-177	1.51147e-173	AFF2	All	Female
0.635168	1.66516e-170	3.17264e-167	FRMPD4	All	Female
0.652819	7.02225e-153	1.24239e-149	GRIA3	All	Female
0.574638	2.08201e-152	3.43795e-149	GPC3	All	Female
0.593211	2.9446e-150	4.55842e-147	EDA	All	Female
0.554163	2.67825e-144	3.90221e-141	STAG2	All	Female
0.691579	2.32297e-143	3.19653e-140	PCDH11X	All	Female
0.673286	7.79587e-138	1.01629e-134	TRPC5	All	Female
0.705733	1.6224e-137	2.00926e-134	HTR2C	All	Female
0.520136	1.02024e-134	1.20334e-131	MID1	All	Female
0.671411	1.04175e-133	1.17286e-130	XACT	All	Female
0.526896	8.19969e-132	8.83035e-129	ARHGAP6	All	Female
0.567243	1.19446e-131	1.23273e-128	ENOX2	All	Female
0.59736	1.27329e-127	1.26152e-124	PAK3	All	Female
0.643855	1.8548e-127	1.76698e-124	STS	All	Female
0.682547	1.17495e-126	1.07786e-123	MIR325HG	All	Female
0.658387	2.14759e-125	1.89977e-122	CFAP47	All	Female
0.5779	3.34028e-125	2.85295e-122	HS6ST2	All	Female
0.679386	1.69183e-124	1.39683e-121	IGSF1	All	Female
0.57519	2.6764e-124	2.13845e-121	SHROOM4	All	Female
0.717198	3.97221e-121	3.07461e-118	COL4A5	All	Female
0.582484	5.98737e-115	4.49398e-112	AMMECR1	All	Female
0.630631	3.96129e-114	2.8858e-111	DIAPH2-AS1	All	Female
0.639013	3.31171e-112	2.34365e-109	COL4A6	All	Female
0.592323	3.21589e-110	2.21262e-107	TEX11	All	Female
0.579196	1.98643e-109	1.32978e-106	POLA1	All	Female
0.57122	2.18484e-109	1.42412e-106	KDM6A	All	Female
0.557835	2.80971e-108	1.78445e-105	PRKX	All	Female
0.674468	1.24404e-106	7.70339e-104	HDX	All	Female
0.539519	9.92502e-105	5.99592e-102	EFHC2	All	Female
0.688501	1.09294e-104	6.44549e-102	NRK	All	Female
0.656483	8.23353e-104	4.7427e-101	PUDP	All	Female
0.664706	1.40099e-103	7.88661e-101	GABRA3	All	Female
0.697133	6.95733e-103	3.82947e-100	SH2D1A	All	Female
0.573212	5.8048e-102	3.12563e-99	PCDH19	All	Female
0.702655	6.88184e-102	3.62673e-99	DANT2	All	Female
0.691226	1.31712e-100	6.79663e-98	SOX3	All	Female
0.585196	7.44405e-100	3.76289e-97	CNKSR2	All	Female
0.654258	1.03735e-98	5.13881e-96	FAAH2	All	Female
0.622251	8.1942e-98	3.97965e-95	GLRA2	All	Female
0.562274	2.57841e-97	1.22817e-94	RTL9	All	Female
0.429219	6.50633e-96	3.04067e-93	OPHN1	All	Female
0.419935	3.69097e-95	1.69299e-92	NHS	All	Female
0.702307	2.37287e-93	1.06861e-90	PNPLA4	All	Female
0.653355	2.8003e-92	1.23858e-89	HEPH	All	Female
0.385276	1.27228e-91	5.5286e-89	SH3KBP1	All	Female
0.719718	3.15696e-91	1.34819e-88	TENT5D	All	Female
0.559605	1.22874e-89	5.15842e-87	ATP11C	All	Female
0.718065	2.0319e-88	8.38802e-86	RPS6KA6	All	Female
0.773338	3.72035e-88	1.51064e-85	XIST	All	Female
0.562959	1.92144e-87	7.67615e-85	THOC2	All	Female
0.60145	9.0812e-87	3.57035e-84	NEXMIF	All	Female
0.511867	1.24173e-86	4.80568e-84	FTX	All	Female
0.436249	1.36626e-86	5.20628e-84	TBL1X	All	Female
0.682173	1.87837e-86	7.0493e-84	DCX	All	Female
0.595903	3.03415e-86	1.12169e-83	FAM9B	All	Female
0.709743	5.92221e-86	2.15716e-83	FMR1NB	All	Female
0.631591	8.81431e-86	3.16408e-83	GUCY2F	All	Female
0.70735	1.90304e-85	6.73377e-83	SPANXN1	All	Female
0.778264	3.16544e-85	1.10429e-82	AGTR2	All	Female
0.624324	5.60345e-85	1.92767e-82	ZDHHC15	All	Female
0.716769	1.49764e-84	5.08153e-82	FAM47B	All	Female
0.733986	1.72951e-84	5.78896e-82	MCF2	All	Female
0.592443	2.245e-84	7.41419e-82	LINC01204	All	Female
0.554726	5.92913e-84	1.93235e-81	CHRDL1	All	Female
0.754311	4.10083e-83	1.31913e-80	PRR32	All	Female
0.531178	6.37993e-83	2.02595e-80	CDKL5	All	Female
0.524141	1.22765e-82	3.83469e-80	AR	All	Female
0.671661	1.23854e-82	3.83469e-80	MIR3672	All	Female
0.7507	1.97254e-82	6.03183e-80	VCX	All	Female
0.404733	5.22135e-82	1.57717e-79	CASK	All	Female
0.60912	5.96126e-82	1.77897e-79	DGKK	All	Female
0.523237	1.17575e-81	3.46693e-79	ARHGEF9	All	Female
0.678097	2.07945e-81	6.05953e-79	DDX53	All	Female
0.520954	8.46024e-81	2.43665e-78	ATRX	All	Female
0.625183	1.20275e-80	3.42425e-78	CHIC1	All	Female
0.551217	1.98276e-80	5.58078e-78	PIN4	All	Female
0.666571	2.52249e-80	7.02017e-78	MTMR8	All	Female
0.566848	6.51286e-80	1.79241e-77	ADGRG2	All	Female
0.693654	6.82743e-80	1.85834e-77	MIR320D2	All	Female
0.607968	7.07013e-80	1.90348e-77	NBDY	All	Female
0.604313	7.98473e-80	2.1266e-77	KLHL13	All	Female
0.721454	1.81694e-79	4.78764e-77	MAGEC2	All	Female
0.712857	2.06924e-79	5.39506e-77	TEX13C	All	Female
0.48907	3.13443e-79	8.08716e-77	TMEM164	All	Female
0.650965	4.71818e-79	1.20479e-76	KLHL4	All	Female
0.718466	5.22474e-79	1.32053e-76	CPXCR1	All	Female
0.506496	1.4585e-78	3.64906e-76	PHEX	All	Female
0.629429	7.50312e-78	1.85845e-75	MIR4770	All	Female
0.448892	8.61088e-78	2.11171e-75	GPC4	All	Female
0.557078	9.32329e-78	2.26401e-75	LINC01456	All	Female
0.722053	2.0328e-77	4.88838e-75	SPANXC	All	Female
0.638874	1.6406e-76	3.90731e-74	ADGRG4	All	Female
0.472018	3.74652e-76	8.83786e-74	TAB3	All	Female
0.518978	4.04868e-76	9.46054e-74	ZNF81	All	Female
0.623029	8.14426e-76	1.88528e-73	UGT2B28	All	Female
0.543441	1.15764e-75	2.65496e-73	ANOS1	All	Female
0.554972	1.33142e-75	3.02551e-73	KIAA1210	All	Female
0.389946	1.48895e-75	3.3527e-73	LINC00894	All	Female
0.464056	1.57838e-75	3.52207e-73	REPS2	All	Female
0.68296	1.81421e-75	4.01217e-73	P2RY10	All	Female
0.550304	2.43461e-75	5.33653e-73	RAI2	All	Female
0.554307	6.68468e-75	1.45239e-72	ZC4H2	All	Female
0.38832	1.11615e-74	2.40398e-72	USP9X	All	Female
0.435426	1.13742e-74	2.42869e-72	DOCK11	All	Female
0.501757	2.87222e-74	6.08052e-72	PLAC1	All	Female
0.63136	5.89225e-74	1.23682e-71	LINC00632	All	Female
0.627214	1.59212e-73	3.31389e-71	LHFPL1	All	Female
0.725985	1.99123e-73	4.11007e-71	UBE2NL	All	Female
0.715992	2.39081e-73	4.89405e-71	APOOL	All	Female
0.647211	2.48339e-73	5.04188e-71	CHM	All	Female
0.614741	4.29157e-73	8.6421e-71	LRCH2	All	Female
0.536641	6.73038e-73	1.34439e-70	MAP7D2	All	Female
0.573955	7.06222e-73	1.39939e-70	DIPK2B	All	Female
0.599224	8.52491e-73	1.67582e-70	PASD1	All	Female
0.539859	1.48922e-72	2.90444e-70	LINC01278	All	Female
0.705317	2.78866e-71	5.39628e-69	VCX3A	All	Female
0.505901	1.46007e-70	2.80345e-68	DDX3X	All	Female
0.415748	1.83029e-70	3.46342e-68	MAMLD1	All	Female
0.542203	1.83176e-70	3.46342e-68	PTCHD1	All	Female
0.634217	2.80232e-70	5.25839e-68	SPANXN3	All	Female
0.532871	3.74944e-70	6.9827e-68	MORC4	All	Female
0.435708	9.14793e-70	1.69093e-67	GPM6B	All	Female
0.647609	9.73062e-70	1.78532e-67	SERTM2	All	Female
0.461472	1.24216e-69	2.26228e-67	SHROOM2	All	Female
0.449165	2.95369e-69	5.34014e-67	HDAC8	All	Female
0.57684	3.38758e-69	6.08022e-67	ZIC3	All	Female
0.73853	4.97066e-69	8.85744e-67	MIR548M	All	Female
0.68302	1.38061e-68	2.4426e-66	MIR651	All	Female
0.591395	2.10122e-68	3.69114e-66	LINC01285	All	Female
0.712035	4.35132e-68	7.58998e-66	F9	All	Female
0.522015	6.41604e-68	1.11132e-65	BRWD3	All	Female
0.644001	7.44371e-68	1.28037e-65	FAM47C	All	Female
0.670962	1.03665e-67	1.77081e-65	PINCR	All	Female
0.568215	1.20165e-67	2.0386e-65	MID2	All	Female
0.717071	1.64955e-67	2.77943e-65	MAGEC3	All	Female
0.556759	3.13852e-67	5.25257e-65	ACSL4	All	Female
0.629985	7.67241e-67	1.27542e-64	GPR174	All	Female
0.54192	9.61033e-67	1.58692e-64	RAP2C-AS1	All	Female
0.549676	1.96347e-66	3.22075e-64	LINC01186	All	Female
0.697592	2.12729e-66	3.46651e-64	ACTRT1	All	Female
0.641325	4.71129e-66	7.62706e-64	SERPINA7	All	Female
0.622679	1.2025e-65	1.93408e-63	VENTXP1	All	Female
0.473295	3.1556e-65	5.04265e-63	SLC9A7	All	Female
0.579466	6.82553e-65	1.08373e-62	EDA2R	All	Female
0.518548	6.87746e-65	1.08502e-62	PPEF1	All	Female
0.679898	1.91029e-64	2.99469e-62	SPANXN4	All	Female
0.618171	5.03213e-64	7.83904e-62	ARX	All	Female
0.476893	5.58374e-64	8.64398e-62	GK	All	Female
0.695246	1.14509e-63	1.76167e-61	LOC101928201	All	Female
0.641496	1.75421e-63	2.6821e-61	LPAR4	All	Female
0.492514	2.00962e-63	3.05376e-61	MAGED1	All	Female
0.641981	5.23336e-63	7.90396e-61	RTL3	All	Female
0.543363	7.75157e-63	1.16363e-60	ALG13	All	Female
0.754418	1.56142e-62	2.32981e-60	DCAF12L1	All	Female
0.640741	1.60495e-62	2.38042e-60	POU3F4	All	Female
0.654696	2.08968e-62	3.08091e-60	RNF128	All	Female
0.522793	2.78067e-62	4.07541e-60	MIR1468	All	Female
0.658125	4.01267e-62	5.84646e-60	TBX22	All	Female
0.543106	4.93678e-62	7.15083e-60	MBNL3	All	Female
0.329218	8.93791e-62	1.28711e-59	NHSL2	All	Female
0.560482	1.44563e-61	2.06976e-59	MAOB	All	Female
0.51662	1.76618e-61	2.51417e-59	FUNDC1	All	Female
0.638219	2.32979e-61	3.29752e-59	MAGEA4	All	Female
0.70462	2.63438e-61	3.70745e-59	MIR448	All	Female
0.555026	4.63077e-61	6.4802e-59	USP26	All	Female
0.593418	4.68881e-61	6.52456e-59	SYTL5	All	Female
0.605651	5.31926e-61	7.36049e-59	PAGE4	All	Female
0.593693	7.11893e-61	9.79605e-59	MAGEB16	All	Female
0.598637	7.9329e-61	1.08558e-58	IL13RA2	All	Female
0.574463	8.0008e-61	1.08886e-58	LOC389906	All	Female
0.501824	8.14568e-61	1.10252e-58	WNK3	All	Female
0.715952	8.93518e-61	1.2028e-58	CYLC1	All	Female
0.555565	1.14527e-60	1.53336e-58	PRRG1	All	Female
0.57971	2.20465e-60	2.93585e-58	ZC3H12B	All	Female
0.548144	3.44559e-60	4.56385e-58	BMP15	All	Female
0.4996	5.35888e-60	7.06032e-58	SLITRK2	All	Female
0.694891	1.07151e-59	1.40425e-57	POF1B	All	Female
0.507635	1.16481e-59	1.51848e-57	SRPX	All	Female
0.584322	1.26312e-59	1.63802e-57	GPR101	All	Female
0.593351	1.69521e-59	2.18691e-57	SCML2	All	Female
0.714548	1.94519e-59	2.49639e-57	MIR891A	All	Female
0.547625	2.18028e-59	2.78368e-57	YIPF6	All	Female
0.613592	3.33108e-59	4.23115e-57	ITM2A	All	Female
0.605253	3.60123e-59	4.55096e-57	DCAF8L1	All	Female
0.540976	3.71864e-59	4.67549e-57	HMGB3	All	Female
0.622938	5.27992e-59	6.60496e-57	RADX	All	Female
0.45368	6.87256e-59	8.55409e-57	MTM1	All	Female
0.713799	7.05022e-59	8.73135e-57	DCAF12L2	All	Female
0.606862	8.01814e-59	9.88067e-57	MIR6134	All	Female
0.629678	1.32292e-58	1.62215e-56	GABRQ	All	Female
0.58271	1.4491e-58	1.76811e-56	RAB40A	All	Female
0.670717	2.14961e-58	2.60999e-56	TRPC5OS	All	Female
0.626109	3.1952e-58	3.86058e-56	ZMAT1	All	Female
0.76558	6.03443e-58	7.25568e-56	MIR548I4	All	Female
0.629621	8.11296e-58	9.70773e-56	FGF13-AS1	All	Female
0.428893	8.18944e-58	9.75212e-56	CD99L2	All	Female
0.476987	1.00837e-57	1.19504e-55	WDR44	All	Female
0.614984	2.78198e-57	3.28128e-55	CXorf67	All	Female
0.586438	3.40447e-57	3.99646e-55	ABCB7	All	Female
0.57454	3.97492e-57	4.6441e-55	OTC	All	Female
0.613057	7.10145e-57	8.25802e-55	NAP1L2	All	Female
0.560069	1.31641e-56	1.52365e-54	LINC01284	All	Female
0.552799	1.79676e-56	2.06995e-54	PRKX-AS1	All	Female
0.579863	1.85474e-56	2.12686e-54	JPX	All	Female
0.377192	2.52229e-56	2.87901e-54	STARD8	All	Female
0.636828	3.11809e-56	3.54275e-54	NXT2	All	Female
0.680826	4.06167e-56	4.57289e-54	MAGEB18	All	Female
0.595597	6.83036e-56	7.65526e-54	CCDC160	All	Female
0.610621	6.92887e-56	7.73068e-54	SPANXD	All	Female
0.67268	7.362e-56	8.17711e-54	LOC101928495	All	Female
0.483808	9.94706e-56	1.09991e-53	LINC02595	All	Female
0.496587	1.00838e-55	1.11006e-53	JADE3	All	Female
0.560654	2.15277e-55	2.35938e-53	MIR3978	All	Female
0.481423	4.2724e-55	4.66181e-53	ATP2B3	All	Female
0.498755	4.42474e-55	4.80685e-53	CTPS2	All	Female
0.55789	5.47516e-55	5.92202e-53	ESX1	All	Female
0.354431	8.60062e-55	9.26212e-53	MIR3937	All	Female
0.535532	1.29389e-54	1.38738e-52	PAGE1	All	Female
0.647699	2.75336e-54	2.93956e-52	LOC101928627	All	Female
0.456827	3.02692e-54	3.21775e-52	LINC00269	All	Female
0.635028	3.15586e-54	3.34049e-52	LOC101928336	All	Female
0.544012	4.9809e-54	5.24986e-52	SLITRK4	All	Female
0.635443	5.26113e-54	5.52173e-52	VCX2	All	Female
0.667265	6.42381e-54	6.71356e-52	MAGEA10-MAGEA5	All	Female
0.557887	2.25211e-53	2.3438e-51	LINC01201	All	Female
0.532101	2.88298e-53	2.9878e-51	MXRA5	All	Female
0.551223	3.47656e-53	3.58796e-51	SMPX	All	Female
0.504039	3.60233e-53	3.70233e-51	EIF1AX	All	Female
0.594987	5.52776e-53	5.65773e-51	CNGA2	All	Female
0.472752	7.15174e-53	7.28977e-51	CA5B	All	Female
0.441125	1.46975e-52	1.49197e-50	PHF8	All	Female
0.405356	1.99848e-52	2.02042e-50	IQSEC2	All	Female
0.402567	3.31834e-52	3.34113e-50	TAF1	All	Female
0.45274	3.52988e-52	3.53974e-50	F8	All	Female
0.567193	7.85462e-52	7.8448e-50	MIR2114	All	Female
0.420254	1.09693e-51	1.09116e-49	RPS6KA3	All	Female
0.558548	1.14125e-51	1.13071e-49	CXorf21	All	Female
0.461771	1.6928e-51	1.67048e-49	FAM155B	All	Female
0.393346	2.23331e-51	2.19511e-49	SLC16A2	All	Female
0.492412	2.49851e-51	2.44607e-49	ARMCX5-GPRASP2	All	Female
0.384881	2.77106e-51	2.70222e-49	WWC3	All	Female
0.705944	3.45278e-51	3.3538e-49	MAGEC1	All	Female
0.698604	3.54976e-51	3.43453e-49	MAGEB5	All	Female
0.56566	3.87923e-51	3.73871e-49	CYSLTR1	All	Female
0.541005	4.83342e-51	4.64027e-49	TFDP3	All	Female
0.67018	5.40893e-51	5.17273e-49	FAM47A	All	Female
0.554771	5.7867e-51	5.51272e-49	ZFX	All	Female
0.559205	6.24488e-51	5.92641e-49	OCRL	All	Female
0.651431	8.50314e-51	8.03872e-49	SPANXN2	All	Female
0.594746	8.64266e-51	8.13954e-49	STK26	All	Female
0.628005	1.15697e-50	1.0855e-48	LANCL3	All	Female
0.500371	1.44875e-50	1.35412e-48	PHF6	All	Female
0.69707	1.76646e-50	1.64486e-48	MIR934	All	Female
0.715326	1.78296e-50	1.65402e-48	OR13H1	All	Female
0.412583	2.27334e-50	2.10106e-48	ZNF185	All	Female
0.475981	2.9799e-50	2.74383e-48	GEMIN8	All	Female
0.599652	3.58397e-50	3.28783e-48	RHOXF1-AS1	All	Female
0.608502	4.05529e-50	3.70648e-48	FTHL17	All	Female
0.753465	4.81231e-50	4.38221e-48	MIR514A2	All	Female
0.57584	5.86767e-50	5.32367e-48	MIR8088	All	Female
0.535135	6.44092e-50	5.82246e-48	ZNF280C	All	Female
0.568619	6.50709e-50	5.86088e-48	VCX3B	All	Female
0.689329	8.50804e-50	7.63535e-48	GPR50-AS1	All	Female
0.505557	2.25616e-49	2.01743e-47	SH3BGRL	All	Female
0.563231	2.47091e-49	2.20151e-47	GRPR	All	Female
0.468245	3.71949e-49	3.30208e-47	TMEM47	All	Female
0.573636	4.29314e-49	3.79774e-47	FOXR2	All	Female
0.618167	1.0066e-48	8.87273e-47	CDX4	All	Female
0.628803	1.22918e-48	1.07963e-46	GLUD2	All	Female
0.418056	1.41109e-48	1.23503e-46	ARHGEF6	All	Female
0.509551	1.68402e-48	1.46871e-46	SMARCA1	All	Female
0.583776	3.67652e-48	3.19522e-46	PIH1D3	All	Female
0.549487	6.77235e-48	5.86519e-46	MIR23C	All	Female
0.550737	9.8331e-48	8.48627e-46	CCNB3	All	Female
0.688247	1.12842e-47	9.70477e-46	NAP1L6	All	Female
0.592454	2.25446e-47	1.93221e-45	RAB40AL	All	Female
0.504095	2.40685e-47	2.0557e-45	ZXDA	All	Female
0.518752	2.54769e-47	2.16851e-45	VMA21	All	Female
0.591648	2.89471e-47	2.45544e-45	DRP2	All	Female
0.508628	3.60557e-47	3.048e-45	LAMP2	All	Female
0.612005	4.20714e-47	3.54445e-45	NXF3	All	Female
0.46985	5.75934e-47	4.83569e-45	SLC9A6	All	Female
0.622779	9.07137e-47	7.59083e-45	CDR1	All	Female
0.751723	9.4474e-47	7.87888e-45	DCAF8L2	All	Female
0.644689	1.19065e-46	9.8964e-45	CT47B1	All	Female
0.340824	1.53251e-46	1.26953e-44	MIR1587	All	Female
0.648411	1.5777e-46	1.3026e-44	FAM133A	All	Female
0.681093	1.78688e-46	1.47041e-44	LOC101928128	All	Female
0.519619	2.08852e-46	1.71293e-44	LINC01281	All	Female
0.617309	2.42062e-46	1.97876e-44	MIR4330	All	Female
0.519783	3.91229e-46	3.18762e-44	RRAGB	All	Female
0.467609	4.77942e-46	3.88136e-44	XIAP	All	Female
0.639514	9.16597e-46	7.41934e-44	LDOC1	All	Female
0.865212	9.34322e-46	7.53819e-44	H2BFM	All	Female
0.454718	1.00936e-45	8.11714e-44	AMOT	All	Female
0.524476	1.05747e-45	8.4765e-44	INTS6L	All	Female
0.753446	1.12149e-45	8.96071e-44	MIR1298	All	Female
0.576528	1.20733e-45	9.598e-44	HS6ST2-AS1	All	Female
0.446917	1.209e-45	9.598e-44	PCYT1B	All	Female
0.443565	1.59793e-45	1.26451e-43	ARL17B	All	Female
0.535683	1.83206e-45	1.44517e-43	ITIH6	All	Female
0.633625	2.39713e-45	1.8849e-43	MIR548AJ2	All	Female
0.595061	2.56398e-45	2.00973e-43	RBM41	All	Female
0.400825	2.77661e-45	2.16953e-43	AP1S2	All	Female
0.511261	5.3292e-45	4.15091e-43	HMGN5	All	Female
0.623515	7.22599e-45	5.61068e-43	CLTRN	All	Female
0.551536	1.37161e-44	1.06167e-42	ARHGEF9-IT1	All	Female
0.576326	1.42151e-44	1.09686e-42	LINC00630	All	Female
0.543438	1.58853e-44	1.22193e-42	EGFL6	All	Female
0.212667	1.75149e-44	1.34312e-42	PTPRD	All	Female
0.502102	1.77382e-44	1.35605e-42	FRMPD3-AS1	All	Female
0.598929	1.86421e-44	1.42076e-42	RPS4X	All	Female
0.692333	1.87739e-44	1.42641e-42	H2BFWT	All	Female
0.469634	1.98484e-44	1.50344e-42	SMC1A	All	Female
0.631034	2.09006e-44	1.57831e-42	TEX13A	All	Female
0.578922	2.2523e-44	1.69277e-42	ARHGAP36	All	Female
0.499897	2.2553e-44	1.69277e-42	FRMPD3	All	Female
0.596144	2.93989e-44	2.19995e-42	CENPI	All	Female
0.430504	3.13053e-44	2.33554e-42	CLCN4	All	Female
0.486959	3.29704e-44	2.45239e-42	LINC01203	All	Female
0.303968	3.51102e-44	2.60373e-42	MSN	All	Female
0.646417	4.52805e-44	3.34792e-42	SLC6A14	All	Female
0.459303	5.82381e-44	4.29315e-42	PHKA2	All	Female
0.571411	1.34759e-43	9.90458e-42	LINC00850	All	Female
0.517111	1.41523e-43	1.0371e-41	SLC25A43	All	Female
0.569947	1.58631e-43	1.15904e-41	MIR548F5	All	Female
0.610673	1.72482e-43	1.25653e-41	MUM1L1	All	Female
0.560989	1.89621e-43	1.37734e-41	MAGEB10	All	Female
0.59996	2.30919e-43	1.67008e-41	FAM9A	All	Female
0.559798	2.31271e-43	1.67008e-41	SMIM10L2A	All	Female
0.725035	2.65247e-43	1.90985e-41	SPANXB1	All	Female
0.648539	2.73772e-43	1.96552e-41	MIR4666B	All	Female
0.471233	2.89019e-43	2.06899e-41	ATP7A	All	Female
0.449978	3.14598e-43	2.24562e-41	TMLHE	All	Female
0.668172	3.26809e-43	2.32608e-41	TSIX	All	Female
0.588194	4.71448e-43	3.34593e-41	SPANXA2-OT1	All	Female
0.474404	6.31535e-43	4.46928e-41	ZNF75D	All	Female
0.473058	1.56676e-42	1.10562e-40	FAM199X	All	Female
0.513297	1.85528e-42	1.30549e-40	CXorf66	All	Female
0.453384	2.29127e-42	1.60772e-40	SYAP1	All	Female
0.428885	2.91044e-42	2.0364e-40	APLN	All	Female
0.592362	2.96605e-42	2.06946e-40	CBLL2	All	Female
0.375582	3.12527e-42	2.17443e-40	HUWE1	All	Female
0.470961	3.1591e-42	2.19181e-40	FGD1	All	Female
0.550153	4.30556e-42	2.97889e-40	NR0B1	All	Female
0.500731	7.45909e-42	5.14636e-40	BMX	All	Female
0.525278	9.24075e-42	6.34028e-40	BCLAF3	All	Female
0.563031	9.59589e-42	6.56576e-40	NLRP2B	All	Female
0.509685	1.26739e-41	8.64796e-40	RIPPLY1	All	Female
0.500095	1.32868e-41	9.04122e-40	HPRT1	All	Female
0.740617	1.49442e-41	1.01412e-39	MIR1911	All	Female
0.490575	2.23701e-41	1.51389e-39	SLC25A53	All	Female
0.5105	4.56446e-41	3.08057e-39	SPIN3	All	Female
0.480266	4.75484e-41	3.20035e-39	PHKA1	All	Female
0.536154	6.16454e-41	4.13792e-39	CSTF2	All	Female
0.45813	7.36956e-41	4.93342e-39	MAP3K15	All	Female
0.55681	1.03958e-40	6.9405e-39	PAGE3	All	Female
0.463865	1.3525e-40	9.00537e-39	NDP	All	Female
0.400505	1.4531e-40	9.64928e-39	SCML1	All	Female
0.568298	1.81524e-40	1.20219e-38	MIR1277	All	Female
0.392185	1.914e-40	1.26421e-38	MSL3	All	Female
0.538612	1.96744e-40	1.29605e-38	UPRT	All	Female
0.611482	2.14286e-40	1.40787e-38	LOC101928335	All	Female
0.506332	2.562e-40	1.67879e-38	ARMCX2	All	Female
0.632568	3.74407e-40	2.44688e-38	RBMXL3	All	Female
0.490104	5.32292e-40	3.46956e-38	UBQLN2	All	Female
0.623129	5.59294e-40	3.636e-38	SLC25A14	All	Female
0.479269	5.73685e-40	3.71979e-38	SYTL4	All	Female
0.577745	7.60914e-40	4.92091e-38	FRMD7	All	Female
0.480359	7.68327e-40	4.95591e-38	ARSD	All	Female
0.512839	1.25852e-39	8.0967e-38	FGF16	All	Female
0.378723	1.6111e-39	1.03382e-37	HAUS7	All	Female
0.440613	1.70296e-39	1.08994e-37	PLS3	All	Female
0.600571	1.92043e-39	1.22596e-37	MAGEA1	All	Female
0.432315	2.36426e-39	1.50541e-37	ZNF157	All	Female
0.473367	2.91069e-39	1.84858e-37	KRBOX4	All	Female
0.551924	3.07622e-39	1.94872e-37	KLF8	All	Female
0.587087	3.20757e-39	2.02674e-37	MAGEB2	All	Female
0.608393	3.34967e-39	2.11115e-37	SCARNA23	All	Female
0.485125	4.05262e-39	2.5477e-37	ZFP92	All	Female
0.532619	7.33185e-39	4.59754e-37	ZXDB	All	Female
0.564149	9.44777e-39	5.90939e-37	BEND2	All	Female
0.5336	1.07226e-38	6.68985e-37	MIR223	All	Female
0.485204	1.28867e-38	8.01989e-37	DLG3	All	Female
0.586713	1.75102e-38	1.08428e-36	NUP62CL	All	Female
0.510955	1.83649e-38	1.13436e-36	KIF4A	All	Female
0.58	2.07012e-38	1.27233e-36	MAGEE2	All	Female
0.491258	2.72995e-38	1.67372e-36	EIF2S3	All	Female
0.547095	2.85108e-38	1.74366e-36	MAGEA11	All	Female
0.680673	3.24887e-38	1.98205e-36	MIR513C	All	Female
0.578389	3.35286e-38	2.04047e-36	NXF5	All	Female
0.509759	3.96218e-38	2.40537e-36	GYG2	All	Female
0.536849	4.30784e-38	2.60882e-36	FAM122C	All	Female
0.629671	4.50521e-38	2.72169e-36	TGIF2LX	All	Female
0.615379	5.85414e-38	3.52801e-36	SPIN2A	All	Female
0.106649	5.9537e-38	3.5793e-36	SMIM11B	All	Female
0.393449	6.17835e-38	3.70537e-36	LINC01282	All	Female
0.397757	8.63334e-38	5.1652e-36	IDS	All	Female
0.527265	8.84894e-38	5.28143e-36	ARSF	All	Female
0.54508	9.81235e-38	5.84236e-36	ASB9	All	Female
0.38568	1.07696e-37	6.39691e-36	IL13RA1	All	Female
0.772303	1.37565e-37	8.15154e-36	SATL1	All	Female
0.641573	1.61891e-37	9.57014e-36	MIR892C	All	Female
0.488643	2.79059e-37	1.64572e-35	AKAP4	All	Female
0.554598	3.03718e-37	1.78689e-35	MAGEB17	All	Female
0.560882	3.30024e-37	1.93705e-35	TNMD	All	Female
0.550656	3.72012e-37	2.17833e-35	XAGE2	All	Female
0.455046	4.61147e-37	2.6939e-35	MTMR1	All	Female
0.56894	8.58609e-37	5.00397e-35	PABPC5-AS1	All	Female
0.577383	1.12715e-36	6.55364e-35	CT45A1	All	Female
0.500782	1.51626e-36	8.79539e-35	DYNLT3	All	Female
0.480683	2.91226e-36	1.68537e-34	MAGEE1	All	Female
0.677356	3.34073e-36	1.92883e-34	CT83	All	Female
0.494564	3.38655e-36	1.95073e-34	BEX4	All	Female
0.476418	3.69595e-36	2.12401e-34	MIR222	All	Female
0.200716	3.99991e-36	2.29337e-34	ROBO2	All	Female
0.47969	6.21028e-36	3.55248e-34	MBTPS2	All	Female
0.610508	6.62712e-36	3.78219e-34	CAPN6	All	Female
0.306837	7.43851e-36	4.2355e-34	BCORL1	All	Female
0.419642	7.67098e-36	4.35786e-34	MED14	All	Female
0.555004	1.71045e-35	9.67265e-34	GSPT2	All	Female
0.50058	1.95104e-35	1.10081e-33	KDM5C	All	Female
0.282856	2.53207e-35	1.42538e-33	EFNB1	All	Female
0.588882	2.90976e-35	1.63428e-33	MIR452	All	Female
0.641301	5.11627e-35	2.86708e-33	SAGE1	All	Female
0.535763	6.35057e-35	3.55073e-33	ZFX-AS1	All	Female
0.550454	7.27456e-35	4.05819e-33	NUDT10	All	Female
0.630876	1.13208e-34	6.30126e-33	LINC00892	All	Female
0.515287	1.14065e-34	6.33471e-33	MIR221	All	Female
0.423625	1.37055e-34	7.57749e-33	FAM120C	All	Female
0.473564	1.45926e-34	8.04999e-33	DUSP9	All	Female
0.2154	1.48541e-34	8.176e-33	CSMD3	All	Female
0.609245	1.92834e-34	1.05905e-32	MIR4767	All	Female
0.373674	2.03478e-34	1.11503e-32	CLCN5	All	Female
0.478622	2.25154e-34	1.23109e-32	MIR4768	All	Female
0.388652	2.34289e-34	1.27822e-32	GPR173	All	Female
0.49495	2.36835e-34	1.28927e-32	ARMCX5	All	Female
0.390066	2.42597e-34	1.31774e-32	NHS-AS1	All	Female
0.551032	2.73587e-34	1.48282e-32	TMSB15A	All	Female
0.622957	2.96231e-34	1.60204e-32	VSIG1	All	Female
0.519287	4.70576e-34	2.53937e-32	DUSP21	All	Female
0.652778	4.955e-34	2.66805e-32	RPA4	All	Female
0.369206	5.2132e-34	2.80099e-32	PDK3	All	Female
0.500772	6.13948e-34	3.29153e-32	SMIM10L2B-AS1	All	Female
0.437246	6.34382e-34	3.39374e-32	PGRMC1	All	Female
0.219503	6.62215e-34	3.535e-32	LRRTM4	All	Female
0.478476	9.73082e-34	5.18329e-32	RP2	All	Female
0.552329	2.21749e-33	1.17865e-31	TMEM255A	All	Female
0.512902	3.08332e-33	1.63535e-31	VSIG4	All	Female
0.533265	3.85777e-33	2.04173e-31	XK	All	Female
0.545955	4.33438e-33	2.28909e-31	HYPM	All	Female
0.617849	4.62342e-33	2.43654e-31	LUZP4	All	Female
0.577375	5.41031e-33	2.84518e-31	PHEX-AS1	All	Female
0.588835	5.68022e-33	2.98079e-31	BRS3	All	Female
0.503553	6.76824e-33	3.54424e-31	MAP7D3	All	Female
0.381371	7.82025e-33	4.08649e-31	FHL1	All	Female
0.675237	8.13342e-33	4.24119e-31	TCEAL2	All	Female
0.400408	8.6579e-33	4.5052e-31	RBBP7	All	Female
0.422794	1.0003e-32	5.1942e-31	PIR	All	Female
0.466508	1.17304e-32	6.07846e-31	MIR548AX	All	Female
0.47746	1.25812e-32	6.50571e-31	PBDC1	All	Female
0.448543	1.2829e-32	6.62003e-31	GNL3L	All	Female
0.521199	1.3137e-32	6.76488e-31	PPEF1-AS1	All	Female
0.428921	1.96612e-32	1.01035e-30	TXLNG	All	Female
0.579451	2.5403e-32	1.30271e-30	RBMX2	All	Female
0.192552	2.61287e-32	1.33715e-30	EYS	All	Female
0.415358	4.5392e-32	2.31818e-30	PGK1	All	Female
0.217176	4.5628e-32	2.32543e-30	BCOR	All	Female
0.604108	4.70178e-32	2.39134e-30	IRS4	All	Female
0.546799	6.36662e-32	3.23145e-30	GABRE	All	Female
0.464357	6.60434e-32	3.34525e-30	PLS3-AS1	All	Female
0.355963	7.16997e-32	3.62435e-30	LOC101927476	All	Female
0.518079	7.60127e-32	3.83454e-30	PRPS2	All	Female
0.196128	9.76386e-32	4.91547e-30	CCSER1	All	Female
0.439762	1.07794e-31	5.41008e-30	AMER1	All	Female
0.272276	1.079e-31	5.41008e-30	EPHA5	All	Female
0.223249	1.16466e-31	5.82779e-30	USH2A	All	Female
0.683722	1.70627e-31	8.52068e-30	MAGEB6	All	Female
0.374839	1.88235e-31	9.38108e-30	LONRF3	All	Female
0.5482	2.48052e-31	1.23373e-29	PNMA3	All	Female
0.475379	2.5665e-31	1.27394e-29	NKAP	All	Female
0.217498	3.23715e-31	1.60042e-29	DGKB	All	Female
0.508158	3.35216e-31	1.65398e-29	LAS1L	All	Female
0.491831	4.36784e-31	2.15084e-29	MIR4329	All	Female
0.419909	5.1846e-31	2.54796e-29	ARMCX4	All	Female
0.537518	5.35052e-31	2.62006e-29	MIR363	All	Female
0.483371	5.35247e-31	2.62006e-29	IGBP1	All	Female
0.508734	5.79791e-31	2.83252e-29	FMR1	All	Female
0.519694	7.17538e-31	3.49856e-29	ATP1B4	All	Female
0.179012	9.366e-31	4.54875e-29	CSMD1	All	Female
0.529055	1.02418e-30	4.96435e-29	GLRA4	All	Female
0.593416	1.06493e-30	5.15178e-29	NAP1L3	All	Female
0.435712	1.35774e-30	6.54278e-29	LINC01546	All	Female
0.320729	1.38621e-30	6.66698e-29	PJA1	All	Female
0.597678	1.47594e-30	7.08479e-29	CLDN34	All	Female
0.596157	1.76359e-30	8.44921e-29	LINC01402	All	Female
0.414865	1.76767e-30	8.4524e-29	PLP1	All	Female
0.580577	2.80774e-30	1.33998e-28	SNORD96B	All	Female
0.182596	3.213e-30	1.53044e-28	LRP1B	All	Female
0.396669	3.54986e-30	1.68765e-28	ZNF275	All	Female
0.602047	4.33093e-30	2.05503e-28	ARSH	All	Female
0.437312	5.67264e-30	2.68653e-28	GS1-600G8.3	All	Female
0.577479	5.93e-30	2.80306e-28	TAF7L	All	Female
0.662799	7.42434e-30	3.50273e-28	CT55	All	Female
0.676811	1.22473e-29	5.76718e-28	MIR361	All	Female
0.486666	1.4345e-29	6.74213e-28	GPR143	All	Female
0.3774	1.59149e-29	7.46581e-28	UBA1	All	Female
0.18644	1.63245e-29	7.64351e-28	GRID2	All	Female
0.646483	1.94632e-29	9.09593e-28	BEX1	All	Female
0.479816	2.32802e-29	1.08389e-27	SLC7A3	All	Female
0.415561	2.42389e-29	1.1264e-27	NSDHL	All	Female
0.467919	2.76238e-29	1.2813e-27	TRMT2B	All	Female
0.375487	3.08451e-29	1.42804e-27	FAM156B	All	Female
0.336576	3.26254e-29	1.50764e-27	FAM9C	All	Female
0.505437	3.75524e-29	1.7321e-27	MIRLET7F2	All	Female
0.171975	4.00825e-29	1.84536e-27	CTNNA2	All	Female
0.456041	4.45417e-29	2.04685e-27	PFKFB1	All	Female
0.217166	5.23295e-29	2.40027e-27	PCDH7	All	Female
0.598718	6.53019e-29	2.98425e-27	ALAS2	All	Female
0.491868	1.03375e-28	4.71548e-27	TRO	All	Female
0.222307	1.07964e-28	4.91572e-27	CNBD1	All	Female
0.458837	1.23209e-28	5.59958e-27	RLIM	All	Female
0.212592	1.46469e-28	6.64451e-27	STPG2	All	Female
0.448954	1.68271e-28	7.61958e-27	RAB9B	All	Female
0.463327	2.19769e-28	9.91524e-27	MOSPD1	All	Female
0.186483	2.27961e-28	1.02661e-26	KCNIP4	All	Female
0.187712	2.29694e-28	1.03254e-26	INPP4B	All	Female
0.436116	2.32863e-28	1.04489e-26	PRDX4	All	Female
0.410629	2.42628e-28	1.08673e-26	PDZD4	All	Female
0.535564	2.46789e-28	1.10338e-26	ZNF674	All	Female
0.175636	3.12517e-28	1.39473e-26	ZFPM2	All	Female
0.493415	3.21014e-28	1.43007e-26	SPIN2B	All	Female
0.198119	5.24065e-28	2.32626e-26	ERBB4	All	Female
0.207273	5.3007e-28	2.34871e-26	LOC102546299	All	Female
0.742923	5.82015e-28	2.56969e-26	MTRNR2L10	All	Female
0.17186	6.21324e-28	2.73836e-26	LRRC4C	All	Female
0.614038	6.87195e-28	3.02329e-26	VGLL1	All	Female
0.58224	6.91393e-28	3.03637e-26	PRRG3	All	Female
0.371805	8.69712e-28	3.79928e-26	SMS	All	Female
0.552344	9.86829e-28	4.3033e-26	XKRX	All	Female
0.207263	1.3874e-27	6.03947e-26	SNTG1	All	Female
0.57921	1.41662e-27	6.15583e-26	GAGE2C	All	Female
0.433054	1.47261e-27	6.38794e-26	SSX5	All	Female
0.561387	1.50104e-27	6.49986e-26	TBC1D8B	All	Female
0.430512	1.51056e-27	6.52967e-26	BRCC3	All	Female
0.461076	1.86052e-27	8.02842e-26	VBP1	All	Female
0.184326	1.86425e-27	8.03055e-26	DPP10	All	Female
0.369973	2.06507e-27	8.88015e-26	RPGR	All	Female
0.419658	2.25235e-27	9.65197e-26	MTCP1	All	Female
0.552887	2.67998e-27	1.14647e-25	PGAM4	All	Female
0.42286	3.53121e-27	1.50801e-25	C1GALT1C1	All	Female
0.399277	3.61805e-27	1.54243e-25	PHKA2-AS1	All	Female
0.457822	5.05513e-27	2.15138e-25	FAM104B	All	Female
0.601616	5.0999e-27	2.16671e-25	LOC645188	All	Female
0.632644	8.09262e-27	3.4323e-25	PABPC1L2A	All	Female
0.182355	1.16677e-26	4.9317e-25	ESRRG	All	Female
0.200175	1.29281e-26	5.45511e-25	THSD7A	All	Female
0.176877	1.31006e-26	5.51853e-25	CADM2	All	Female
0.547055	1.50145e-26	6.31398e-25	LINC02243	All	Female
0.334801	1.56757e-26	6.58087e-25	MAOA	All	Female
0.494483	1.67887e-26	7.03621e-25	TSR2	All	Female
0.4061	1.83887e-26	7.69376e-25	ZCCHC13	All	Female
0.202451	2.27122e-26	9.45477e-25	RALYL	All	Female
0.324182	2.5045e-26	1.04084e-24	ATP6AP2	All	Female
0.658441	2.61242e-26	1.08387e-24	MAGEA10	All	Female
0.150507	2.65003e-26	1.0958e-24	DLG2	All	Female
0.658525	2.68146e-26	1.10695e-24	KCNE5	All	Female
0.208986	3.39387e-26	1.39871e-24	FSTL5	All	Female
0.419686	3.78405e-26	1.55693e-24	SSX7	All	Female
0.453556	5.46152e-26	2.24339e-24	CXorf56	All	Female
0.472989	5.77649e-26	2.36884e-24	GRIPAP1	All	Female
0.189768	6.20023e-26	2.5384e-24	ZNF385D	All	Female
0.615338	6.49932e-26	2.65646e-24	AWAT2	All	Female
0.451731	6.67339e-26	2.72312e-24	CYBB	All	Female
0.517924	7.46588e-26	3.04149e-24	DLG3-AS1	All	Female
0.193257	8.84707e-26	3.59825e-24	SGCZ	All	Female
0.464067	1.11619e-25	4.52488e-24	TCEAL4	All	Female
0.52034	2.22546e-25	9.00693e-24	MIR374B	All	Female
0.152893	2.68332e-25	1.08423e-23	CNTNAP2	All	Female
0.473266	3.33416e-25	1.34501e-23	ZNF41	All	Female
0.319189	3.59349e-25	1.44727e-23	SOWAHD	All	Female
0.542477	3.94235e-25	1.5852e-23	MIR106A	All	Female
0.412245	4.57699e-25	1.8374e-23	BEX3	All	Female
0.194566	4.77063e-25	1.91203e-23	RIMS2	All	Female
0.510009	5.25775e-25	2.10047e-23	YY2	All	Female
0.532807	5.96701e-25	2.37616e-23	NUDT11	All	Female
0.169482	6.8978e-25	2.7424e-23	GPC5	All	Female
0.623361	7.18356e-25	2.85144e-23	F8A2	All	Female
0.543662	9.04767e-25	3.58563e-23	ACE2	All	Female
0.219487	9.8101e-25	3.88157e-23	LOC349160	All	Female
0.616017	1.24968e-24	4.92886e-23	ZNF711	All	Female
0.411242	1.33142e-24	5.24292e-23	GDPD2	All	Female
0.64	1.82255e-24	7.1655e-23	CT47A7	All	Female
0.282981	2.01112e-24	7.89436e-23	KANSL1-AS1	All	Female
0.475808	2.26796e-24	8.87441e-23	GLOD5	All	Female
0.644476	2.64322e-24	1.03102e-22	MIR105-2	All	Female
0.205464	3.1525e-24	1.22581e-22	ANO3	All	Female
0.351914	3.40773e-24	1.32298e-22	RBM10	All	Female
0.399118	3.69269e-24	1.43137e-22	CUL4B	All	Female
0.596224	4.23368e-24	1.6385e-22	TEX13B	All	Female
0.175078	4.33535e-24	1.67523e-22	NRG1	All	Female
0.486984	4.49972e-24	1.73604e-22	CACNA1F	All	Female
0.457548	4.61903e-24	1.7793e-22	ERCC6L	All	Female
0.159541	5.49915e-24	2.11504e-22	CTNNA3	All	Female
0.157746	6.29342e-24	2.41303e-22	ANKS1B	All	Female
0.429262	6.42754e-24	2.46065e-22	RAP2C	All	Female
0.37109	6.53523e-24	2.49801e-22	KLHL15	All	Female
0.684179	7.94555e-24	3.03241e-22	MCTS1	All	Female
0.182912	7.97109e-24	3.03748e-22	SPAG16	All	Female
0.465464	8.05496e-24	3.06472e-22	TAF9B	All	Female
0.54011	8.49702e-24	3.22301e-22	GCNA	All	Female
0.187146	1.16871e-23	4.41277e-22	MGAT4C	All	Female
0.299613	1.22439e-23	4.61599e-22	NYX	All	Female
0.425688	1.28212e-23	4.82628e-22	PNMA5	All	Female
0.743978	1.29492e-23	4.85968e-22	MIR1264	All	Female
0.545808	1.57329e-23	5.89543e-22	MAGEB1	All	Female
0.680514	1.61131e-23	6.02879e-22	MIR548AN	All	Female
0.259549	1.6207e-23	6.05477e-22	LINC01098	All	Female
0.190926	1.66642e-23	6.21619e-22	CDH18	All	Female
0.261225	1.68828e-23	6.28829e-22	MECP2	All	Female
0.170876	1.99724e-23	7.40565e-22	CNTN5	All	Female
0.333001	2.30531e-23	8.50973e-22	KANTR	All	Female
0.14271	2.3154e-23	8.53425e-22	FHIT	All	Female
0.523324	2.5128e-23	9.24808e-22	OTUD6A	All	Female
0.530886	3.06068e-23	1.12478e-21	PNMA6A	All	Female
0.446627	3.39442e-23	1.24558e-21	UPF3B	All	Female
0.170593	3.69393e-23	1.35348e-21	GRM7	All	Female
0.160695	6.4765e-23	2.36952e-21	LOC730100	All	Female
0.552513	6.95227e-23	2.53983e-21	FAM122B	All	Female
0.202831	8.73278e-23	3.18092e-21	KHDRBS2	All	Female
0.734058	9.24132e-23	3.36121e-21	MIR504	All	Female
0.517519	1.01957e-22	3.7029e-21	HCCS	All	Female
0.145268	1.04371e-22	3.78502e-21	MAGI2	All	Female
0.480927	1.1996e-22	4.33132e-21	MIR502	All	Female
0.224182	1.31306e-22	4.73409e-21	LRFN5	All	Female
0.549599	1.35383e-22	4.874e-21	FATE1	All	Female
0.181077	1.53731e-22	5.52649e-21	FGF12	All	Female
0.590158	1.54351e-22	5.54077e-21	LOC100506790	All	Female
0.334561	1.58145e-22	5.66874e-21	GAB3	All	Female
0.16679	1.81882e-22	6.51017e-21	PCDH15	All	Female
0.548025	2.39878e-22	8.57365e-21	MAGEA6	All	Female
0.39427	2.4339e-22	8.68665e-21	MAGT1	All	Female
0.579747	2.8369e-22	1.00959e-20	PAGE2	All	Female
0.144974	2.91866e-22	1.03719e-20	NRXN1	All	Female
0.205012	3.03274e-22	1.07619e-20	DISC1FP1	All	Female
0.291452	3.11623e-22	1.10423e-20	UTP14A	All	Female
0.509603	3.52507e-22	1.24732e-20	PDZD11	All	Female
0.210729	3.66139e-22	1.29371e-20	PPFIA2	All	Female
0.212834	4.72361e-22	1.66192e-20	DKK2	All	Female
0.200389	4.91856e-22	1.72806e-20	C8orf34	All	Female
0.303186	5.61664e-22	1.97052e-20	XPNPEP2	All	Female
0.162859	7.97391e-22	2.78177e-20	ROBO1	All	Female
0.635111	8.69316e-22	3.02505e-20	ASB12	All	Female
0.62157	9.14907e-22	3.17831e-20	GATA1	All	Female
0.207318	1.05214e-21	3.64482e-20	KCND2	All	Female
0.676938	1.18606e-21	4.09729e-20	ARR3	All	Female
0.191449	1.3143e-21	4.53398e-20	NCAM2	All	Female
0.518934	1.39397e-21	4.80212e-20	AKAP14	All	Female
0.488	1.6962e-21	5.82708e-20	TRAPPC2	All	Female
0.498735	1.80674e-21	6.19821e-20	GPRASP2	All	Female
0.229659	2.3279e-21	7.96406e-20	LOC100507377	All	Female
0.137808	2.55604e-21	8.7325e-20	SOX2-OT	All	Female
0.410254	2.71869e-21	9.2626e-20	USP51	All	Female
0.453315	2.88097e-21	9.80204e-20	GPRASP1	All	Female
0.546657	3.17888e-21	1.0786e-19	ASB11	All	Female
0.216673	3.27494e-21	1.10967e-19	ADGRA3	All	Female
0.310418	3.30484e-21	1.11827e-19	GABRG1	All	Female
0.172896	3.53375e-21	1.1941e-19	CDH12	All	Female
0.499415	3.56517e-21	1.20307e-19	DGAT2L6	All	Female
0.568128	4.26324e-21	1.43473e-19	CLIC2	All	Female
0.515227	4.28411e-21	1.4398e-19	TMEM185A	All	Female
0.411779	4.29758e-21	1.44237e-19	ATG4A	All	Female
0.863723	4.73983e-21	1.58865e-19	MIR891B	All	Female
0.500703	5.00386e-21	1.67487e-19	S100G	All	Female
0.496091	5.24796e-21	1.74948e-19	PABPC5	All	Female
0.348497	5.60107e-21	1.86219e-19	ACOT9	All	Female
0.392296	6.00567e-21	1.99403e-19	GPR82	All	Female
0.173373	9.51711e-21	3.14306e-19	GRM8	All	Female
0.362789	9.77761e-21	3.22479e-19	CDK16	All	Female
0.394197	9.87217e-21	3.25165e-19	CXCR3	All	Female
0.399702	1.04927e-20	3.44688e-19	GPKOW	All	Female
0.194273	1.26497e-20	4.14994e-19	NAV3	All	Female
0.449837	1.37286e-20	4.49794e-19	RIBC1	All	Female
0.552629	1.65109e-20	5.39523e-19	AWAT1	All	Female
0.215542	2.25022e-20	7.34332e-19	PIK3C2G	All	Female
0.329147	3.09226e-20	1.00647e-18	WDR13	All	Female
0.558171	3.46181e-20	1.12527e-18	MIR325	All	Female
0.186654	3.54419e-20	1.15054e-18	TRHDE	All	Female
0.320177	3.60559e-20	1.16787e-18	MOSPD2	All	Female
0.215419	3.60702e-20	1.16787e-18	FPGT-TNNI3K	All	Female
0.509235	3.8363e-20	1.24049e-18	ARSE	All	Female
0.170525	4.60054e-20	1.48567e-18	FGF14	All	Female
0.21063	4.93149e-20	1.59047e-18	PCLO	All	Female
0.17669	5.39545e-20	1.73784e-18	LINGO2	All	Female
0.226157	5.8277e-20	1.87463e-18	LINC01378	All	Female
0.204338	7.00818e-20	2.25144e-18	SLC44A5	All	Female
0.469725	7.31638e-20	2.3474e-18	SSX3	All	Female
0.383045	7.46444e-20	2.39181e-18	GJB1	All	Female
0.484346	7.50857e-20	2.40284e-18	SNORA11C	All	Female
0.329737	7.86161e-20	2.50933e-18	SUV39H1	All	Female
0.484647	9.01316e-20	2.8695e-18	CLDN2	All	Female
0.754763	1.071e-19	3.39662e-18	GPR50	All	Female
0.63287	1.07248e-19	3.39695e-18	PAGE5	All	Female
0.151052	1.07781e-19	3.40949e-18	NRG3	All	Female
0.401442	1.15247e-19	3.64101e-18	ZBTB33	All	Female
0.289203	1.23903e-19	3.90452e-18	L1CAM	All	Female
0.396513	1.7932e-19	5.62939e-18	BGN	All	Female
0.437948	1.8904e-19	5.92699e-18	ZCCHC18	All	Female
0.334805	1.92718e-19	6.03467e-18	ELF4	All	Female
0.431604	2.00763e-19	6.27866e-18	ZRSR2	All	Female
0.385165	2.11448e-19	6.60447e-18	ZMYM3	All	Female
0.395243	2.24406e-19	7.0004e-18	OFD1	All	Female
0.20321	2.40806e-19	7.50254e-18	LINC00871	All	Female
0.137671	2.66988e-19	8.287e-18	PLCB1	All	Female
0.564704	2.82199e-19	8.74818e-18	MIR3915	All	Female
0.257353	2.96648e-19	9.18459e-18	LINC01099	All	Female
0.335601	3.06457e-19	9.47645e-18	SNORD61	All	Female
0.360084	3.58053e-19	1.10032e-17	CFHR2	All	Female
0.173496	3.63012e-19	1.11418e-17	GABRB3	All	Female
0.188963	4.44865e-19	1.36372e-17	LINC01376	All	Female
0.37068	4.65798e-19	1.42613e-17	AQP2	All	Female
0.159539	4.70899e-19	1.43996e-17	2023-03-01	All	Female
0.202799	4.73702e-19	1.44675e-17	CHODL	All	Female
0.322391	5.76628e-19	1.75893e-17	CETN2	All	Female
0.194423	6.06278e-19	1.8471e-17	GALNT13	All	Female
0.558478	6.6005e-19	2.00845e-17	ARL13A	All	Female
0.213031	7.4171e-19	2.2514e-17	GABRA2	All	Female
0.222714	7.97196e-19	2.4139e-17	MIR4500HG	All	Female
0.331747	8.49799e-19	2.56691e-17	WAS	All	Female
0.195398	9.28641e-19	2.80165e-17	GABRB1	All	Female
0.303256	1.0273e-18	3.09553e-17	MIR766	All	Female
0.393819	1.25245e-18	3.76938e-17	RAB9A	All	Female
0.188625	1.34946e-18	4.05149e-17	TPK1	All	Female
0.164513	1.36566e-18	4.09515e-17	BANK1	All	Female
0.201108	1.37725e-18	4.12491e-17	LINC00534	All	Female
0.162437	1.44328e-18	4.31748e-17	HS6ST3	All	Female
0.329912	1.50922e-18	4.50383e-17	AIFM1	All	Female
0.800627	1.7654e-18	5.25566e-17	CFHR3	All	Female
0.549582	1.9444e-18	5.7816e-17	LINC01496	All	Female
0.54066	1.97626e-18	5.86228e-17	XAGE5	All	Female
0.19418	2.16384e-18	6.40336e-17	SPOCK3	All	Female
0.454534	2.33121e-18	6.89042e-17	PHKA1-AS1	All	Female
0.331242	2.38229e-18	7.03301e-17	RBMX	All	Female
0.175969	2.49463e-18	7.35589e-17	LINC00276	All	Female
0.142531	2.59276e-18	7.63615e-17	ADGRL3	All	Female
0.335257	2.84422e-18	8.35687e-17	FANCB	All	Female
0.18362	3.66944e-18	1.07306e-16	CNTNAP4	All	Female
0.514983	3.6888e-18	1.07672e-16	TMEM35A	All	Female
0.167359	3.69063e-18	1.07672e-16	LOC102724623	All	Female
0.359228	4.57545e-18	1.3286e-16	SNORA11	All	Female
0.37604	5.47571e-18	1.58074e-16	RGN	All	Female
0.173401	6.04882e-18	1.74213e-16	LRRC7	All	Female
0.206751	6.88201e-18	1.9775e-16	NDST4	All	Female
0.154169	7.17467e-18	2.05682e-16	MDGA2	All	Female
0.675186	7.30943e-18	2.09303e-16	PABPC1L2B	All	Female
0.189152	9.45523e-18	2.70123e-16	CDH8	All	Female
0.46581	1.06639e-17	3.03952e-16	BHLHB9	All	Female
0.301461	1.13595e-17	3.23405e-16	LINC01884	All	Female
0.175618	1.24768e-17	3.54809e-16	ZNF804B	All	Female
0.223489	1.27034e-17	3.60837e-16	SEMA3A	All	Female
0.170169	1.28991e-17	3.65978e-16	SYT1	All	Female
0.240635	1.49137e-17	4.22169e-16	LINC02476	All	Female
0.30334	1.58603e-17	4.48452e-16	USP11	All	Female
0.126954	1.61829e-17	4.57052e-16	SOX5	All	Female
0.212269	1.63279e-17	4.60623e-16	TNNI3K	All	Female
0.1433	1.68642e-17	4.75209e-16	GALNTL6	All	Female
0.447801	1.80929e-17	5.09254e-16	TKTL1	All	Female
0.390058	1.90473e-17	5.35507e-16	DSG4	All	Female
0.619913	2.07949e-17	5.83979e-16	MIR676	All	Female
0.327356	2.12897e-17	5.97113e-16	PDHA1	All	Female
0.218583	2.13108e-17	5.97113e-16	LINC01692	All	Female
0.360166	2.18088e-17	6.10375e-16	BTK	All	Female
0.576141	2.28801e-17	6.39637e-16	LOC101928358	All	Female
0.140996	2.64333e-17	7.37303e-16	PCDH9	All	Female
0.364689	2.66949e-17	7.43763e-16	MPP1	All	Female
0.154074	2.71634e-17	7.55966e-16	ATRNL1	All	Female
0.361259	2.79609e-17	7.76416e-16	MORF4L2	All	Female
0.61791	2.8604e-17	7.92498e-16	GS1-594A7.3	All	Female
0.211077	3.17562e-17	8.78848e-16	KCTD8	All	Female
0.203845	3.38236e-17	9.33977e-16	LINC01266	All	Female
0.121335	3.39727e-17	9.37049e-16	LSAMP	All	Female
0.254146	4.40831e-17	1.21187e-15	LOC101928283	All	Female
0.613225	5.29359e-17	1.45362e-15	TCP11X2	All	Female
0.611789	5.52785e-17	1.51627e-15	TREX2	All	Female
0.180501	5.5405e-17	1.51806e-15	ASCC3	All	Female
0.173516	5.81707e-17	1.59208e-15	LUZP2	All	Female
0.447485	6.88579e-17	1.8825e-15	CCDC22	All	Female
0.150655	6.98252e-17	1.90684e-15	MIR4300HG	All	Female
0.382238	7.03141e-17	1.91807e-15	MED12	All	Female
0.14644	7.08759e-17	1.93127e-15	SUMF1	All	Female
0.574304	7.27107e-17	1.97909e-15	MAGEA8-AS1	All	Female
0.203104	7.56113e-17	2.05578e-15	SAMD12-AS1	All	Female
0.509379	8.32982e-17	2.25735e-15	MIR6894	All	Female
0.385788	8.79604e-17	2.38108e-15	ZDHHC9	All	Female
0.5416	9.63012e-17	2.60402e-15	OR2T10	All	Female
0.427666	1.15719e-16	3.11888e-15	TLR7	All	Female
0.244105	1.1627e-16	3.13031e-15	APOO	All	Female
0.212618	1.29527e-16	3.47967e-15	FUT9	All	Female
0.216994	1.40619e-16	3.77355e-15	CDH9	All	Female
0.420905	1.43311e-16	3.84164e-15	TCEANC	All	Female
0.258354	1.48107e-16	3.96592e-15	2023-09-06	All	Female
0.46304	1.74309e-16	4.65746e-15	RS1	All	Female
0.359738	1.98734e-16	5.29865e-15	SLC38A5	All	Female
0.201729	2.56331e-16	6.8123e-15	PRR16	All	Female
0.565205	2.72756e-16	7.23329e-15	RAB39B	All	Female
0.188863	2.8969e-16	7.65776e-15	DYNC2H1	All	Female
0.216356	3.29442e-16	8.68079e-15	LOC101928622	All	Female
0.364566	3.54268e-16	9.31038e-15	DSG3	All	Female
0.54323	3.7077e-16	9.72839e-15	ZCCHC12	All	Female
0.192755	3.85444e-16	1.0092e-14	CNTN6	All	Female
0.149499	3.8859e-16	1.01637e-14	TOX	All	Female
0.176385	4.03955e-16	1.05433e-14	CCDC178	All	Female
0.184777	4.10045e-16	1.06797e-14	CPNE8	All	Female
0.265781	4.41404e-16	1.14844e-14	LINC00972	All	Female
0.793751	4.90759e-16	1.27284e-14	MIR513A1	All	Female
0.175035	5.28676e-16	1.36975e-14	SLC4A10	All	Female
0.159967	5.30917e-16	1.37411e-14	CADPS2	All	Female
0.197913	5.52229e-16	1.42778e-14	BRINP3	All	Female
0.173229	5.65833e-16	1.46143e-14	CFAP54	All	Female
0.146142	5.7595e-16	1.48601e-14	NELL1	All	Female
0.168823	5.88176e-16	1.51598e-14	MSR1	All	Female
0.252762	6.02413e-16	1.55106e-14	HCFC1	All	Female
0.150228	6.40474e-16	1.64734e-14	SEMA5A	All	Female
0.213169	7.05244e-16	1.8083e-14	GRM3	All	Female
0.457181	8.01015e-16	2.05174e-14	FLJ44635	All	Female
0.218274	8.98096e-16	2.29566e-14	POT1-AS1	All	Female
0.309788	9.80053e-16	2.49742e-14	MED14OS	All	Female
0.181705	1.07048e-15	2.72118e-14	NOL4	All	Female
0.34758	1.14379e-15	2.90272e-14	PCSK1N	All	Female
0.692798	1.24513e-15	3.15667e-14	P2RY4	All	Female
0.144057	1.33233e-15	3.36739e-14	KANSL1	All	Female
0.474772	1.48759e-15	3.75214e-14	VEGFD	All	Female
0.12809	1.52701e-15	3.84767e-14	TENM3	All	Female
0.351133	1.5674e-15	3.94543e-14	NLGN3	All	Female
0.144357	1.71965e-15	4.31551e-14	C8orf37-AS1	All	Female
0.126813	1.7423e-15	4.36791e-14	NAALADL2	All	Female
0.151681	1.88054e-15	4.70972e-14	PTPRK	All	Female
0.154992	2.17882e-15	5.43477e-14	UNC5D	All	Female
0.2981	2.1835e-15	5.44097e-14	MSH4	All	Female
0.192277	2.26195e-15	5.63078e-14	SPEF2	All	Female
0.433556	2.33566e-15	5.80261e-14	SCARNA9L	All	Female
0.132586	2.5067e-15	6.18411e-14	DCC	All	Female
0.221741	2.57619e-15	6.34922e-14	SCHLAP1	All	Female
0.189278	2.73764e-15	6.72704e-14	PDGFD	All	Female
0.169982	2.76837e-15	6.79582e-14	TENM3-AS1	All	Female
0.178958	2.88376e-15	7.07208e-14	KCNH7	All	Female
0.274789	2.90328e-15	7.1129e-14	IZUMO3	All	Female
0.179483	2.96617e-15	7.2598e-14	DCDC1	All	Female
0.482385	3.09143e-15	7.55144e-14	TCEAL8	All	Female
0.568357	3.48423e-15	8.47749e-14	GPR119	All	Female
0.100563	3.56884e-15	8.66632e-14	NRXN3	All	Female
0.190489	4.07328e-15	9.87193e-14	SEMA3E	All	Female
0.153013	4.289e-15	1.03744e-13	RIMS1	All	Female
0.346607	4.31297e-15	1.04222e-13	LOC100132741	All	Female
0.164303	4.33163e-15	1.04571e-13	DOK6	All	Female
0.30081	4.49827e-15	1.08488e-13	SYN1	All	Female
0.1764	4.54011e-15	1.09391e-13	GRIA4	All	Female
0.184144	4.84701e-15	1.16672e-13	LINC02147	All	Female
0.31769	5.06166e-15	1.21721e-13	LINC01560	All	Female
0.156201	5.20475e-15	1.2504e-13	LINC00907	All	Female
0.41967	5.45096e-15	1.30828e-13	INE2	All	Female
0.214585	5.47308e-15	1.31232e-13	CDH10	All	Female
0.274846	5.65025e-15	1.35218e-13	LINC01851	All	Female
0.447158	5.79485e-15	1.38545e-13	GPR34	All	Female
0.139184	5.86594e-15	1.4011e-13	KCNS3	All	Female
0.277086	5.9895e-15	1.42785e-13	LHX8	All	Female
0.135677	6.01132e-15	1.43168e-13	RNF219-AS1	All	Female
0.477951	6.03914e-15	1.43692e-13	TCEAL5	All	Female
0.158267	6.07833e-15	1.44486e-13	DYNC1I1	All	Female
0.170751	6.09649e-15	1.44778e-13	UBA6-AS1	All	Female
0.492433	6.30115e-15	1.49352e-13	SMIM10	All	Female
0.179726	6.90898e-15	1.63603e-13	LINC02607	All	Female
0.142459	7.24246e-15	1.71336e-13	DTNA	All	Female
0.136979	8.02087e-15	1.89209e-13	RYR3	All	Female
0.246181	8.32783e-15	1.96076e-13	MUC15	All	Female
0.313767	8.40394e-15	1.9768e-13	DSG1-AS1	All	Female
0.14582	8.49713e-15	1.99683e-13	SLIT2	All	Female
0.787163	9.59232e-15	2.24993e-13	MIR508	All	Female
0.156942	9.73475e-15	2.27902e-13	CACNA2D1	All	Female
0.215691	1.02936e-14	2.40531e-13	GRIA2	All	Female
0.161662	1.04812e-14	2.44453e-13	MPPED2	All	Female
0.221923	1.08232e-14	2.51955e-13	KCNC2	All	Female
0.0500272	1.14407e-14	2.66079e-13	CBS	All	Female
0.225625	1.14822e-14	2.66793e-13	LINC01609	All	Female
0.0499904	1.19395e-14	2.76899e-13	U2AF1	All	Female
0.0499904	1.19395e-14	2.76899e-13	U2AF1L5	All	Female
0.252692	1.19976e-14	2.77987e-13	LOC105375972	All	Female
0.416855	1.20968e-14	2.79761e-13	UBE2A	All	Female
0.0499406	1.25955e-14	2.90753e-13	CRYAA2	All	Female
0.0499406	1.25955e-14	2.90753e-13	CRYAA	All	Female
0.236762	1.38851e-14	3.20224e-13	NUDCD1	All	Female
0.175533	1.41122e-14	3.25158e-13	METTL15	All	Female
0.17752	1.45389e-14	3.34679e-13	CCDC102B	All	Female
0.160709	1.50211e-14	3.45138e-13	TMEM117	All	Female
0.588435	1.54408e-14	3.54124e-13	XAGE3	All	Female
0.330991	1.62792e-14	3.7266e-13	HSD17B10	All	Female
0.223164	1.81199e-14	4.12511e-13	LRRIQ3	All	Female
0.270402	1.82907e-14	4.16017e-13	PLXNB3	All	Female
0.352364	2.11164e-14	4.78091e-13	INTS6L-AS1	All	Female
0.150384	2.36213e-14	5.32856e-13	ABCA13	All	Female
0.148878	2.48705e-14	5.60526e-13	EMCN	All	Female
0.172326	2.54628e-14	5.73353e-13	MMP16	All	Female
0.147955	2.8297e-14	6.36593e-13	LINC01122	All	Female
0.141676	2.96077e-14	6.65476e-13	OXR1	All	Female
0.126647	3.10951e-14	6.97639e-13	IMMP2L	All	Female
0.188281	3.14306e-14	7.04529e-13	NDST3	All	Female
0.164068	3.17995e-14	7.1151e-13	CPA6	All	Female
0.221399	3.28411e-14	7.34153e-13	SPATA17	All	Female
0.230576	3.52926e-14	7.88244e-13	LINC00158	All	Female
0.155133	3.66054e-14	8.16092e-13	LOC101927314	All	Female
0.222898	3.83305e-14	8.53017e-13	LINC01324	All	Female
0.118177	3.87247e-14	8.61016e-13	NKAIN3	All	Female
0.236248	3.92244e-14	8.71345e-13	LINC01781	All	Female
0.234558	3.93702e-14	8.73799e-13	TMEM106B	All	Female
0.472932	4.06936e-14	9.02362e-13	NKRF	All	Female
0.206614	4.16565e-14	9.22064e-13	SLCO1B7	All	Female
0.186406	4.25513e-14	9.40191e-13	GNGT1	All	Female
0.128531	4.33549e-14	9.57092e-13	NEGR1	All	Female
0.143627	4.38437e-14	9.6616e-13	EPHA6	All	Female
0.777529	4.60037e-14	1.01286e-12	MIR509-3	All	Female
0.196419	5.60654e-14	1.2311e-12	WRN	All	Female
0.16536	5.64864e-14	1.23925e-12	AGMO	All	Female
0.165825	5.98485e-14	1.31185e-12	GRIK1	All	Female
0.144693	6.11425e-14	1.33666e-12	LOC101927829	All	Female
0.201802	6.34002e-14	1.38236e-12	PTPRQ	All	Female
0.148573	6.38695e-14	1.39137e-12	CEP128	All	Female
0.167898	7.64133e-14	1.65589e-12	GUCY1A2	All	Female
0.142752	7.87676e-14	1.70541e-12	KCNQ5	All	Female
0.290827	8.34949e-14	1.80461e-12	LOC101927318	All	Female
0.117878	9.37768e-14	2.02331e-12	PRKG1	All	Female
0.247552	9.50553e-14	2.04911e-12	LINC01075	All	Female
0.6696	9.76404e-14	2.103e-12	NOX1	All	Female
0.140137	1.03589e-13	2.22919e-12	LOC101928516	All	Female
0.190061	1.06248e-13	2.28245e-12	KCNJ3	All	Female
0.173079	1.07555e-13	2.30852e-12	COL19A1	All	Female
0.139432	1.09056e-13	2.33871e-12	FOXP2	All	Female
0.190231	1.15755e-13	2.48022e-12	ANKRD7	All	Female
0.201714	1.16042e-13	2.48423e-12	RERGL	All	Female
0.17956	1.16202e-13	2.48551e-12	ZRANB2-AS2	All	Female
0.171965	1.20658e-13	2.57858e-12	PTPRR	All	Female
0.537197	1.22267e-13	2.60846e-12	TCEAL9	All	Female
0.517786	1.32504e-13	2.82444e-12	KLHL34	All	Female
0.140394	1.3337e-13	2.84044e-12	FAM155A	All	Female
0.34013	1.63551e-13	3.47427e-12	FTSJ1	All	Female
0.333286	1.64872e-13	3.49932e-12	CFHR4	All	Female
0.229439	1.66952e-13	3.54043e-12	LINC01608	All	Female
0.161713	1.72736e-13	3.65997e-12	HCN1	All	Female
0.563741	1.82257e-13	3.85841e-12	TCEAL6	All	Female
0.388635	1.88355e-13	3.98409e-12	SPIN4	All	Female
0.199975	1.92381e-13	4.06576e-12	ADGRL4	All	Female
0.151956	2.00598e-13	4.23582e-12	PTH2R	All	Female
0.147743	2.08361e-13	4.39225e-12	COL25A1	All	Female
0.167949	2.08864e-13	4.39911e-12	SEMA3D	All	Female
0.205649	2.10542e-13	4.43069e-12	CPS1	All	Female
0.235983	2.30717e-13	4.8429e-12	TRHR	All	Female
0.445409	2.36333e-13	4.9524e-12	HTATSF1	All	Female
0.180066	2.38231e-13	4.98796e-12	KLHL32	All	Female
0.148965	2.48775e-13	5.19992e-12	GRM5	All	Female
0.866147	2.55531e-13	5.33664e-12	MIR509-1	All	Female
0.158843	2.58792e-13	5.40018e-12	TSC22D3	All	Female
0.155298	2.67137e-13	5.56963e-12	LINC00536	All	Female
0.209218	2.75861e-13	5.74669e-12	LINC01720	All	Female
0.645333	2.8174e-13	5.85631e-12	CSAG1	All	Female
0.34034	2.81833e-13	5.85631e-12	CFP	All	Female
0.133875	2.83349e-13	5.88288e-12	NBEA	All	Female
0.220727	2.91064e-13	6.03295e-12	TMPRSS15	All	Female
0.168113	2.93516e-13	6.07867e-12	C3orf67	All	Female
0.170255	3.09199e-13	6.39279e-12	TUSC3	All	Female
0.464236	3.15073e-13	6.50879e-12	TCEAL7	All	Female
0.337114	3.30529e-13	6.80538e-12	SRPK3	All	Female
0.21712	4.06169e-13	8.33506e-12	LINC02208	All	Female
0.193323	4.13292e-13	8.46019e-12	PAX3	All	Female
0.193879	4.27851e-13	8.75098e-12	LINC00698	All	Female
0.567564	4.28935e-13	8.76592e-12	MAGEB3	All	Female
0.671025	4.64976e-13	9.47121e-12	RAB41	All	Female
0.318877	4.67615e-13	9.50932e-12	UXT-AS1	All	Female
0.239225	4.68605e-13	9.52163e-12	LINC02475	All	Female
0.178822	4.90189e-13	9.95204e-12	ZNF804A	All	Female
0.20368	4.91349e-13	9.96742e-12	LINC00470	All	Female
0.334625	4.93994e-13	1.00129e-11	MIR4536-2	All	Female
0.221823	5.66064e-13	1.14456e-11	LOC102723883	All	Female
0.241604	6.04725e-13	1.21974e-11	LOC101928211	All	Female
0.256364	6.11237e-13	1.23087e-11	LINC00375	All	Female
0.329325	6.16855e-13	1.24118e-11	USP27X	All	Female
0.130962	6.4393e-13	1.2946e-11	GRIK2	All	Female
0.184013	7.17449e-13	1.43658e-11	LINC01194	All	Female
0.219049	7.2646e-13	1.45345e-11	LINC01499	All	Female
0.140563	7.47472e-13	1.49308e-11	FAM19A1	All	Female
0.323793	7.52702e-13	1.50231e-11	PORCN	All	Female
0.119648	8.17023e-13	1.62938e-11	ST6GALNAC3	All	Female
0.233467	8.39329e-13	1.67251e-11	LOC101927948	All	Female
0.145918	8.77022e-13	1.74622e-11	PXDNL	All	Female
0.158175	8.90746e-13	1.7707e-11	NEK10	All	Female
0.197444	9.09878e-13	1.80728e-11	LINC01242	All	Female
0.142788	1.00118e-12	1.98704e-11	CFAP299	All	Female
0.533648	1.13749e-12	2.24856e-11	MIR652	All	Female
0.208441	1.18917e-12	2.34512e-11	SLC13A1	All	Female
0.123935	1.19561e-12	2.35594e-11	LRBA	All	Female
0.170792	1.22937e-12	2.42053e-11	PPARGC1A	All	Female
0.243754	1.23601e-12	2.43167e-11	SNX12	All	Female
0.219096	1.24226e-12	2.44203e-11	LINC01256	All	Female
0.505748	1.27067e-12	2.49589e-11	AMELX	All	Female
0.176331	1.37048e-12	2.68768e-11	GAS2	All	Female
0.332218	1.39195e-12	2.72547e-11	CITED1	All	Female
0.323481	1.41441e-12	2.76507e-11	CXorf38	All	Female
0.139738	1.45038e-12	2.83316e-11	CNTN1	All	Female
0.226985	1.52349e-12	2.97363e-11	LINC01288	All	Female
0.153262	1.57004e-12	3.05613e-11	CDH2	All	Female
0.125857	1.57069e-12	3.05613e-11	CNTNAP5	All	Female
0.187558	1.5746e-12	3.05975e-11	ADAMTS19	All	Female
0.8154	1.57503e-12	3.05975e-11	MIR764	All	Female
0.155099	1.60644e-12	3.11589e-11	PREX2	All	Female
0.161759	1.66364e-12	3.21984e-11	STEAP2-AS1	All	Female
0.174801	1.70613e-12	3.29377e-11	PHF14	All	Female
0.1777	1.74269e-12	3.36173e-11	LOC100506885	All	Female
0.127338	1.80556e-12	3.47761e-11	SAMD12	All	Female
0.226382	1.91766e-12	3.68778e-11	GABRA6	All	Female
0.156334	1.93827e-12	3.72452e-11	ISPD	All	Female
0.116897	2.09199e-12	4.00437e-11	ADGRL2	All	Female
0.317174	2.11116e-12	4.03795e-11	CHST7	All	Female
0.159204	2.11369e-12	4.03966e-11	MSC-AS1	All	Female
0.18036	2.24888e-12	4.29141e-11	GRXCR1	All	Female
0.192746	2.25294e-12	4.29585e-11	PPP1R1C	All	Female
0.168511	2.33998e-12	4.45839e-11	ATP13A4	All	Female
0.13467	2.5559e-12	4.85856e-11	CADPS	All	Female
0.442831	2.57943e-12	4.89953e-11	BEX2	All	Female
0.230298	2.60415e-12	4.93513e-11	LINC00320	All	Female
0.230783	2.65242e-12	5.01128e-11	LINC00559	All	Female
0.148727	2.77128e-12	5.22389e-11	NALCN	All	Female
0.16908	2.77613e-12	5.22905e-11	STXBP5	All	Female
0.234198	2.9668e-12	5.58393e-11	LINC02444	All	Female
0.886344	3.00805e-12	5.65729e-11	MIR513A2	All	Female
0.501367	3.01827e-12	5.6722e-11	CD40LG	All	Female
0.315245	3.2433e-12	6.08125e-11	CXorf58	All	Female
0.301448	3.2518e-12	6.09258e-11	LCA10	All	Female
0.178976	3.29744e-12	6.16876e-11	ADAM22	All	Female
0.200696	3.31622e-12	6.1992e-11	LOC101928591	All	Female
0.342968	3.34759e-12	6.25313e-11	TSPAN6	All	Female
0.120447	3.52315e-12	6.55635e-11	PRKD1	All	Female
0.207532	3.63438e-12	6.74962e-11	SLC15A5	All	Female
0.123973	3.63518e-12	6.74962e-11	CPNE4	All	Female
0.18383	3.72583e-12	6.9024e-11	ABCA12	All	Female
0.121644	3.84842e-12	7.12419e-11	THSD7B	All	Female
0.144107	4.03992e-12	7.4731e-11	SLC2A13	All	Female
0.108397	4.19244e-12	7.7379e-11	LMCD1-AS1	All	Female
0.264021	4.58599e-12	8.43141e-11	PNCK	All	Female
0.0914327	4.58862e-12	8.43141e-11	MACROD2	All	Female
0.224008	4.73219e-12	8.68878e-11	TMEM74	All	Female
0.224804	4.8028e-12	8.80537e-11	PKHD1L1	All	Female
0.106752	5.18735e-12	9.50337e-11	ADGRB3	All	Female
0.132312	5.31286e-12	9.72611e-11	RGS7	All	Female
0.292705	5.50267e-12	1.00587e-10	LOC101927907	All	Female
0.133309	5.67851e-12	1.03725e-10	LINC01317	All	Female
0.189954	5.84881e-12	1.06757e-10	C5orf17	All	Female
0.288388	6.0031e-12	1.09493e-10	TBC1D25	All	Female
0.1784	6.04019e-12	1.10088e-10	GBA3	All	Female
0.168135	6.14733e-12	1.11876e-10	SPTLC3	All	Female
0.187297	6.24042e-12	1.13487e-10	CCL4L1	All	Female
0.24029	6.31031e-12	1.14673e-10	SLITRK6	All	Female
0.23497	6.71367e-12	1.21647e-10	CHRM2	All	Female
0.15929	6.7236e-12	1.21651e-10	SLC10A7	All	Female
0.156584	6.75668e-12	1.22158e-10	EPM2A	All	Female
0.166017	6.92873e-12	1.25086e-10	CNTN3	All	Female
0.357355	7.00264e-12	1.26236e-10	PCYT1B-AS1	All	Female
0.289231	7.59104e-12	1.36446e-10	PRR20B	All	Female
0.128345	7.68078e-12	1.37759e-10	HMCN1	All	Female
0.181601	8.02226e-12	1.43676e-10	HNF4G	All	Female
0.1733	8.23807e-12	1.47434e-10	EYA1	All	Female
0.206422	8.9331e-12	1.59412e-10	LRRIQ1	All	Female
0.14953	9.23362e-12	1.64656e-10	NELL2	All	Female
0.187877	9.30446e-12	1.658e-10	PRPS1	All	Female
0.146991	9.7421e-12	1.73349e-10	KCNH5	All	Female
0.139273	1.04773e-11	1.85897e-10	STXBP5-AS1	All	Female
0.186256	1.09901e-11	1.94717e-10	SLC26A7	All	Female
0.0903319	1.1033e-11	1.95338e-10	RBFOX1	All	Female
0.185507	1.11132e-11	1.96476e-10	LINC02428	All	Female
0.416177	1.14047e-11	2.01343e-10	FAM226B	All	Female
0.155718	1.14549e-11	2.02085e-10	UNC80	All	Female
0.142628	1.19134e-11	2.09875e-10	SLC27A6	All	Female
0.152599	1.20095e-11	2.11417e-10	NTNG1	All	Female
0.136081	1.20292e-11	2.11613e-10	DIAPH3	All	Female
0.373804	1.24162e-11	2.18111e-10	ARMCX3	All	Female
0.181082	1.30138e-11	2.28448e-10	C12orf40	All	Female
0.200783	1.32515e-11	2.32455e-10	VEGFC	All	Female
0.104554	1.37623e-11	2.41245e-10	NKAIN2	All	Female
0.172571	1.39645e-11	2.44442e-10	EIF3E	All	Female
0.20907	1.39893e-11	2.44704e-10	KCNIP4-IT1	All	Female
0.148227	1.43869e-11	2.51303e-10	ST18	All	Female
0.185676	1.45636e-11	2.54212e-10	LRRTM3	All	Female
0.223122	1.46536e-11	2.55602e-10	MIR551B	All	Female
0.173433	1.50436e-11	2.62036e-10	KIAA1324L	All	Female
0.141263	1.52691e-11	2.65776e-10	GRM1	All	Female
0.146385	1.68635e-11	2.93117e-10	NPSR1-AS1	All	Female
0.504529	1.8025e-11	3.13086e-10	TMEM31	All	Female
0.13223	1.822e-11	3.16251e-10	LINC01435	All	Female
0.144426	1.86608e-11	3.23224e-10	GPM6A	All	Female
0.124531	1.88646e-11	3.26525e-10	GNG12-AS1	All	Female
0.180382	1.92148e-11	3.32355e-10	LINC02268	All	Female
0.224436	1.93806e-11	3.34987e-10	ZNF385D-AS2	All	Female
0.212587	2.03222e-11	3.50774e-10	VWDE	All	Female
0.12113	2.12406e-11	3.66115e-10	SHROOM3	All	Female
0.30489	2.12671e-11	3.66318e-10	MIR545	All	Female
0.100046	2.16817e-11	3.72941e-10	HDAC9	All	Female
0.171442	2.19074e-11	3.7604e-10	COL11A1	All	Female
0.276843	2.22376e-11	3.81179e-10	XG	All	Female
0.115744	2.23311e-11	3.82516e-10	GRIN2B	All	Female
0.108565	2.25072e-11	3.85267e-10	SEMA6D	All	Female
0.121402	2.27964e-11	3.89679e-10	MALRD1	All	Female
0.17441	2.33521e-11	3.98628e-10	CRB1	All	Female
0.273419	2.41201e-11	4.11453e-10	VSTM2A	All	Female
0.231333	2.41442e-11	4.11582e-10	LOC101927141	All	Female
0.38366	2.48837e-11	4.23604e-10	FMR1-AS1	All	Female
0.190687	2.49324e-11	4.24142e-10	MIR548XHG	All	Female
0.135009	2.66207e-11	4.51932e-10	SPATA5	All	Female
0.173449	2.67571e-11	4.53935e-10	SPAG6	All	Female
0.143315	2.69497e-11	4.56891e-10	LOC643542	All	Female
0.282674	2.80469e-11	4.74841e-10	LOC105370473	All	Female
0.115954	2.93095e-11	4.95202e-10	FBXL17	All	Female
0.146382	2.99214e-11	5.05196e-10	SUCLG2-AS1	All	Female
0.172581	3.01617e-11	5.08907e-10	LINC01239	All	Female
0.210869	3.08089e-11	5.19128e-10	WIF1	All	Female
0.151788	3.50882e-11	5.88024e-10	TMEFF2	All	Female
0.175015	3.52103e-11	5.89671e-10	LINC01950	All	Female
0.162834	3.59506e-11	6.0085e-10	TPH2	All	Female
0.13099	3.66607e-11	6.12305e-10	LINC01470	All	Female
0.207521	3.70867e-11	6.18169e-10	SLCO6A1	All	Female
0.15983	3.7114e-11	6.18209e-10	ZFPM2-AS1	All	Female
0.136558	3.75021e-11	6.24253e-10	TMEM232	All	Female
0.133465	3.76695e-11	6.26618e-10	UNC13C	All	Female
0.173609	3.78352e-11	6.28953e-10	KIAA1109	All	Female
0.431299	3.87028e-11	6.42944e-10	MIR450B	All	Female
0.390061	3.88967e-11	6.4552e-10	SSX1	All	Female
0.249957	3.94609e-11	6.53784e-10	LINC00571	All	Female
0.180732	4.04768e-11	6.6972e-10	C3orf67-AS1	All	Female
0.197755	4.28531e-11	7.08091e-10	CALCR	All	Female
0.210912	4.30203e-11	7.1038e-10	ARHGAP4	All	Female
0.236651	4.30837e-11	7.10479e-10	LINC01037	All	Female
0.367337	4.61621e-11	7.59222e-10	NONO	All	Female
0.212921	4.98356e-11	8.18552e-10	LINC00377	All	Female
0.905584	5.4899e-11	8.98146e-10	MIR892A	All	Female
0.226352	5.62534e-11	9.19696e-10	TMPRSS11F	All	Female
0.170071	5.63217e-11	9.20206e-10	CFTR	All	Female
0.153936	5.66104e-11	9.24314e-10	COL28A1	All	Female
0.17617	5.94593e-11	9.68276e-10	LINC01036	All	Female
0.269108	6.0265e-11	9.80108e-10	PABPC4L	All	Female
0.130044	6.07443e-11	9.87254e-10	TRDN	All	Female
0.230741	6.08717e-11	9.88028e-10	LINC02353	All	Female
0.299894	6.15201e-11	9.97899e-10	CABS1	All	Female
0.168587	6.18244e-11	1.00218e-09	CORIN	All	Female
0.24435	6.78693e-11	1.09729e-09	CLDN17	All	Female
0.143857	6.95548e-11	1.12308e-09	DNAH5	All	Female
0.220279	6.98072e-11	1.12642e-09	MIR1263	All	Female
0.191531	7.01728e-11	1.13158e-09	LOC105370306	All	Female
0.176274	7.02648e-11	1.13233e-09	MIR2052HG	All	Female
0.226917	7.1299e-11	1.14825e-09	MTRNR2L5	All	Female
0.127712	7.21968e-11	1.16195e-09	FAM19A2	All	Female
0.194607	7.4464e-11	1.19611e-09	PLPPR4	All	Female
0.183442	7.50548e-11	1.20326e-09	CCL3L1	All	Female
0.213694	7.71653e-11	1.23549e-09	MIR4445	All	Female
0.246285	7.84144e-11	1.25468e-09	KCNV1	All	Female
0.164439	8.09158e-11	1.29387e-09	IKZF2	All	Female
0.234027	8.14696e-11	1.30021e-09	SLC6A15	All	Female
0.186577	8.21371e-11	1.31002e-09	SLCO1B3	All	Female
0.167732	8.25219e-11	1.31531e-09	TTN-AS1	All	Female
0.201407	8.27466e-11	1.31804e-09	GRM7-AS3	All	Female
0.572576	8.29359e-11	1.3202e-09	MAGEA12	All	Female
0.215018	8.38503e-11	1.3339e-09	LINC02431	All	Female
0.0889391	8.78311e-11	1.39454e-09	TBC1D5	All	Female
0.154064	8.89662e-11	1.41076e-09	NEK11	All	Female
0.216029	8.94048e-11	1.4159e-09	CASD1	All	Female
0.229086	9.05614e-11	1.43239e-09	MIR6130	All	Female
0.420085	9.08089e-11	1.43538e-09	KCND1	All	Female
0.0976776	9.91595e-11	1.56538e-09	ERC2	All	Female
0.176167	1.03819e-10	1.63478e-09	ARMC3	All	Female
0.20214	1.04657e-10	1.64588e-09	ATXN7L3B	All	Female
0.907035	1.05275e-10	1.65455e-09	MIR507	All	Female
0.263064	1.0606e-10	1.66582e-09	HDAC6	All	Female
0.19789	1.06396e-10	1.67005e-09	LINC01085	All	Female
0.148321	1.17149e-10	1.8307e-09	DENND1B	All	Female
0.197949	1.17494e-10	1.83494e-09	SDHAF3	All	Female
0.166887	1.17674e-10	1.83659e-09	HMGA2	All	Female
0.178239	1.22216e-10	1.90388e-09	EPHA7	All	Female
0.18959	1.2395e-10	1.92846e-09	NECAB1	All	Female
0.217884	1.35374e-10	2.10092e-09	LINC01360	All	Female
0.125989	1.36537e-10	2.11765e-09	MIR924HG	All	Female
0.179518	1.36779e-10	2.12008e-09	LINC01446	All	Female
0.199392	1.44951e-10	2.24533e-09	AASS	All	Female
0.111015	1.50405e-10	2.32691e-09	DPYD	All	Female
0.106096	1.5056e-10	2.32786e-09	MIR99AHG	All	Female
0.226258	1.51102e-10	2.33478e-09	OTUD5	All	Female
0.60082	1.55842e-10	2.40652e-09	MAGEA3	All	Female
0.143819	1.58294e-10	2.44286e-09	RANBP17	All	Female
0.176759	1.64392e-10	2.53066e-09	LINC00499	All	Female
0.361	1.64833e-10	2.53582e-09	TIMM8A	All	Female
0.140805	1.64932e-10	2.53582e-09	ARAP2	All	Female
0.163314	1.69643e-10	2.60664e-09	LINC02141	All	Female
0.205874	1.69784e-10	2.60718e-09	NEDD1	All	Female
0.570794	1.75167e-10	2.68485e-09	RHOXF1	All	Female
0.123002	1.7695e-10	2.71049e-09	EDIL3	All	Female
0.137207	1.80515e-10	2.76339e-09	TRPC6	All	Female
0.168931	1.81478e-10	2.77643e-09	LINC00879	All	Female
0.18276	1.90379e-10	2.90541e-09	LOC100129620	All	Female
0.126041	1.97264e-10	3.00699e-09	LOC101928978	All	Female
0.218295	2.00986e-10	3.06005e-09	PURPL	All	Female
0.129755	2.01005e-10	3.06005e-09	FMN2	All	Female
0.138802	2.07013e-10	3.14957e-09	KCNH8	All	Female
0.165343	2.08903e-10	3.17392e-09	LINC01162	All	Female
0.225149	2.2023e-10	3.34244e-09	COLEC10	All	Female
0.260411	2.22725e-10	3.37659e-09	UGT2A2	All	Female
0.226845	2.31972e-10	3.50776e-09	RGS21	All	Female
0.159146	2.38069e-10	3.59338e-09	SATB2	All	Female
0.844564	2.40794e-10	3.63008e-09	CFHR1	All	Female
0.132418	2.41293e-10	3.63539e-09	LINC00504	All	Female
0.153283	2.54368e-10	3.82541e-09	LINC01322	All	Female
0.260022	2.55482e-10	3.83982e-09	UGT2A1	All	Female
0.170644	2.66919e-10	4.00929e-09	VWC2	All	Female
0.183019	2.68458e-10	4.02996e-09	LINC00587	All	Female
0.15079	2.75515e-10	4.1259e-09	DPH6	All	Female
0.220982	2.94648e-10	4.40442e-09	LINC01689	All	Female
0.149571	2.98586e-10	4.4606e-09	MIPOL1	All	Female
0.154437	2.99562e-10	4.47248e-09	TLL1	All	Female
0.402464	3.05752e-10	4.55941e-09	LINC00629	All	Female
0.186149	3.16155e-10	4.70886e-09	RSPO2	All	Female
0.219444	3.20762e-10	4.76889e-09	BCHE	All	Female
0.162068	3.25552e-10	4.83719e-09	HACE1	All	Female
0.170727	3.33682e-10	4.95501e-09	LINC01592	All	Female
0.279136	3.36122e-10	4.98527e-09	MMGT1	All	Female
0.105264	3.45332e-10	5.11575e-09	AQP4-AS1	All	Female
0.308642	3.50951e-10	5.19589e-09	TCEAL3	All	Female
0.132877	3.63698e-10	5.37817e-09	LINC00882	All	Female
0.149411	3.69643e-10	5.46283e-09	KIF21A	All	Female
0.646268	3.71722e-10	5.49027e-09	MIR513B	All	Female
0.153276	3.94817e-10	5.82443e-09	TTN	All	Female
0.344886	3.95372e-10	5.82914e-09	ITGB1BP2	All	Female
0.884586	3.96627e-10	5.84417e-09	MIR892B	All	Female
0.300318	4.01662e-10	5.91133e-09	CSN1S2BP	All	Female
0.164772	4.02958e-10	5.92688e-09	ZPBP	All	Female
0.118321	4.37724e-10	6.42678e-09	LOC101929294	All	Female
0.196688	4.42384e-10	6.49135e-09	MIR4719	All	Female
0.244395	4.43156e-10	6.49883e-09	CENPE	All	Female
0.208953	4.6062e-10	6.74695e-09	UGT2B10	All	Female
0.131609	4.69505e-10	6.86491e-09	PKHD1	All	Female
0.332777	4.73262e-10	6.91169e-09	RBM3	All	Female
0.148195	4.76613e-10	6.95243e-09	EPHA3	All	Female
0.23794	4.79036e-10	6.98366e-09	LINC01425	All	Female
0.12998	4.93509e-10	7.19043e-09	KIAA0825	All	Female
0.251544	5.45116e-10	7.91441e-09	LOC101928254	All	Female
0.106385	5.46754e-10	7.93354e-09	LDB2	All	Female
0.198577	5.54465e-10	8.03601e-09	LOC101927342	All	Female
0.337028	5.92114e-10	8.56663e-09	CTAG2	All	Female
0.127863	5.94658e-10	8.59842e-09	ZMAT4	All	Female
0.167327	5.99919e-10	8.66437e-09	ABCB1	All	Female
0.133662	6.38502e-10	9.18946e-09	SCN1A-AS1	All	Female
0.193367	6.43678e-10	9.25319e-09	LINC00383	All	Female
0.367467	6.76527e-10	9.70852e-09	RTL8B	All	Female
0.19656	6.87119e-10	9.85481e-09	IRAK1BP1	All	Female
0.181701	7.18945e-10	1.02934e-08	PRDM9	All	Female
0.217306	7.42421e-10	1.06233e-08	BCAP31	All	Female
0.140422	7.45141e-10	1.06561e-08	GRIK1-AS2	All	Female
0.119898	7.47667e-10	1.06861e-08	SATB1-AS1	All	Female
0.140027	7.49535e-10	1.07066e-08	RIT2	All	Female
0.261334	7.55214e-10	1.07815e-08	LOC401357	All	Female
0.123336	7.60237e-10	1.08345e-08	ANO4	All	Female
0.233378	7.66334e-10	1.09088e-08	ZNF727	All	Female
0.178374	7.79959e-10	1.10964e-08	LINC02355	All	Female
0.500716	7.95584e-10	1.13122e-08	SMIM9	All	Female
0.100256	8.05078e-10	1.14406e-08	CNTN4	All	Female
0.143459	8.26959e-10	1.17314e-08	ST6GALNAC5	All	Female
0.374355	8.28434e-10	1.17456e-08	BEX5	All	Female
0.896931	8.4695e-10	1.20012e-08	MIR506	All	Female
0.145422	8.57672e-10	1.21462e-08	DNAH7	All	Female
0.149082	8.58257e-10	1.21475e-08	VRK2	All	Female
0.188105	9.01102e-10	1.27321e-08	GLRB	All	Female
0.15519	9.11259e-10	1.28683e-08	LINC01340	All	Female
0.177946	9.14403e-10	1.29053e-08	LINC01923	All	Female
0.289766	9.39736e-10	1.32437e-08	MIR3171	All	Female
0.201462	9.39983e-10	1.32437e-08	MIR4264	All	Female
0.176421	9.5823e-10	1.34855e-08	VWC2L	All	Female
0.123284	9.63549e-10	1.35526e-08	SAMD5	All	Female
0.173933	9.83853e-10	1.38225e-08	LINC01787	All	Female
0.197687	9.87484e-10	1.38656e-08	DZIP3	All	Female
0.13918	1.01062e-09	1.41825e-08	EYA4	All	Female
0.210979	1.01654e-09	1.42494e-08	LOC400655	All	Female
0.152883	1.01935e-09	1.42806e-08	BBOX1-AS1	All	Female
0.231923	1.02288e-09	1.4322e-08	SLC25A5-AS1	All	Female
0.138887	1.03538e-09	1.448e-08	ADAMTS3	All	Female
0.114357	1.04024e-09	1.45323e-08	GABRG3	All	Female
0.170711	1.08895e-09	1.5187e-08	DERA	All	Female
0.169858	1.09779e-09	1.52931e-08	COX7B2	All	Female
0.650262	1.1046e-09	1.5362e-08	MAGEA9	All	Female
0.210376	1.13249e-09	1.57291e-08	GTSCR1	All	Female
0.249909	1.1329e-09	1.57291e-08	LOC101927356	All	Female
0.215807	1.14928e-09	1.59412e-08	ANXA10	All	Female
0.195105	1.15822e-09	1.60447e-08	C16orf97	All	Female
0.16834	1.1648e-09	1.61269e-08	MPP6	All	Female
0.0909595	1.17404e-09	1.62367e-08	RASGEF1B	All	Female
0.235957	1.20136e-09	1.65959e-08	POU1F1	All	Female
0.201726	1.28136e-09	1.76715e-08	TAC1	All	Female
0.198365	1.32321e-09	1.82183e-08	LINC00613	All	Female
0.15962	1.36114e-09	1.87301e-08	SNCAIP	All	Female
0.379768	1.36761e-09	1.88087e-08	EBP	All	Female
0.101643	1.37038e-09	1.88259e-08	ANK2	All	Female
0.232956	1.39751e-09	1.91879e-08	TMEM196	All	Female
0.125233	1.41058e-09	1.93566e-08	SYNPR	All	Female
0.157104	1.44015e-09	1.97514e-08	CXXC4-AS1	All	Female
0.141161	1.47008e-09	2.01062e-08	STXBP5L	All	Female
0.129317	1.47304e-09	2.01356e-08	CSRNP3	All	Female
0.146853	1.47752e-09	2.01857e-08	LOC105372038	All	Female
0.144377	1.49938e-09	2.04731e-08	KLHL1	All	Female
0.109863	1.52029e-09	2.07471e-08	MECOM	All	Female
0.199774	1.54543e-09	2.10786e-08	LINC01309	All	Female
0.100682	1.54999e-09	2.11292e-08	DPP6	All	Female
0.153461	1.57361e-09	2.14275e-08	CA8	All	Female
0.187492	1.6052e-09	2.18457e-08	VPS50	All	Female
0.126509	1.61054e-09	2.19064e-08	NREP	All	Female
0.208907	1.6223e-09	2.20542e-08	PTPRD-AS2	All	Female
0.146603	1.63391e-09	2.21999e-08	NXPH1	All	Female
0.424784	1.64974e-09	2.24026e-08	INE1	All	Female
0.16532	1.66234e-09	2.25613e-08	OTOGL	All	Female
0.137038	1.67975e-09	2.27851e-08	KIAA1211	All	Female
0.359372	1.72382e-09	2.33446e-08	CCDC120	All	Female
0.223384	1.73183e-09	2.34402e-08	LINC01202	All	Female
0.152225	1.7351e-09	2.34717e-08	SHTN1	All	Female
0.124828	1.76005e-09	2.37833e-08	HBG2	All	Female
0.106421	1.76666e-09	2.38596e-08	MCTP1	All	Female
0.193855	1.77503e-09	2.39595e-08	TMSB4X	All	Female
0.317779	1.80359e-09	2.43317e-08	ARMCX6	All	Female
0.160877	1.80735e-09	2.43693e-08	LINC01798	All	Female
0.192859	1.8154e-09	2.44511e-08	ZBBX	All	Female
0.115312	1.85608e-09	2.49583e-08	OCA2	All	Female
0.136705	1.86607e-09	2.5079e-08	PAK5	All	Female
0.158497	1.89459e-09	2.54348e-08	LINC01828	All	Female
0.18413	1.90759e-09	2.55723e-08	LOC101927359	All	Female
0.234964	1.90793e-09	2.55723e-08	LINC01221	All	Female
0.205098	1.9145e-09	2.56326e-08	LINC00448	All	Female
0.109145	1.94147e-09	2.59657e-08	BACH1	All	Female
0.14067	1.96203e-09	2.62122e-08	CYP7B1	All	Female
0.121944	2.01035e-09	2.68289e-08	LINC00922	All	Female
0.190181	2.06842e-09	2.75444e-08	NEIL3	All	Female
0.113022	2.0727e-09	2.75867e-08	LOC102724084	All	Female
0.215744	2.13626e-09	2.8402e-08	ADAM18	All	Female
0.16941	2.15804e-09	2.86608e-08	LRRC3B	All	Female
0.191925	2.20829e-09	2.92811e-08	SI	All	Female
0.13436	2.25875e-09	2.99342e-08	DACH1	All	Female
0.243194	2.26765e-09	3.0036e-08	SULT1E1	All	Female
0.196258	2.27179e-09	3.00747e-08	C7orf66	All	Female
0.276609	2.30526e-09	3.04971e-08	LOC101929563	All	Female
0.163728	2.36678e-09	3.12322e-08	CBLN2	All	Female
0.12694	2.42941e-09	3.20246e-08	PDGFC	All	Female
0.128919	2.67274e-09	3.51386e-08	DNAH11	All	Female
0.412877	2.67776e-09	3.51762e-08	OR2T11	All	Female
0.183366	2.70916e-09	3.55608e-08	TACR3	All	Female
0.164712	2.72197e-09	3.57081e-08	LOC101926942	All	Female
0.125899	2.72327e-09	3.57081e-08	SLC25A21	All	Female
0.238643	2.77013e-09	3.63034e-08	LRRC69	All	Female
0.121222	2.77438e-09	3.63399e-08	NBAS	All	Female
0.130522	2.81265e-09	3.68217e-08	TTC6	All	Female
0.191447	2.85822e-09	3.73787e-08	STPG2-AS1	All	Female
0.127626	2.8937e-09	3.78228e-08	LOC157273	All	Female
0.221441	2.95332e-09	3.85612e-08	LINC02315	All	Female
0.133772	3.24278e-09	4.22072e-08	SLC35F4	All	Female
0.133555	3.25522e-09	4.23469e-08	CDH20	All	Female
0.119528	3.26064e-09	4.23951e-08	CHRM3	All	Female
0.165249	3.27395e-09	4.25236e-08	KC6	All	Female
0.217186	3.30052e-09	4.28462e-08	LINC01473	All	Female
0.193769	3.34054e-09	4.33204e-08	FAM71C	All	Female
0.189375	3.42067e-09	4.42436e-08	LINC02616	All	Female
0.106709	3.47313e-09	4.48988e-08	TMTC2	All	Female
0.262985	3.49888e-09	4.5208e-08	GABRA4	All	Female
0.161409	3.54379e-09	4.57644e-08	LIN7A	All	Female
0.279685	3.57842e-09	4.61635e-08	TCEAL1	All	Female
0.118973	3.62094e-09	4.66634e-08	VAV3	All	Female
0.109346	3.74719e-09	4.82402e-08	LOC101929095	All	Female
0.77114	3.82834e-09	4.92338e-08	SNORA35	All	Female
0.0901526	3.88305e-09	4.98856e-08	NPAS3	All	Female
0.160686	3.93821e-09	5.05614e-08	CWF19L2	All	Female
0.219166	3.93974e-09	5.05614e-08	PLXNA3	All	Female
0.17066	3.99553e-09	5.11977e-08	LINC00971	All	Female
0.08493	4.00159e-09	5.12488e-08	PTPRM	All	Female
