## Supplementary material for "Epigenomic landscape of the human dorsal root ganglion: sex differences and transcriptional regulation of nociceptive genes": ATAC seq data files (part 2 of 2)

### Sheet: Dataset S3 (continued)
avg_log2FC	p_val	p_val_adj	gene	cluster	Significance
0.168728	4.07718e-09	5.21631e-08	FAM83B	All	Female
0.11466	4.15099e-09	5.30251e-08	MYRIP	All	Female
0.189554	4.2088e-09	5.37359e-08	COL9A1	All	Female
0.156868	4.2524e-09	5.42367e-08	ZFHX4-AS1	All	Female
0.198458	4.25536e-09	5.42465e-08	GACAT1	All	Female
0.167096	4.29625e-09	5.47397e-08	LINC01192	All	Female
0.202355	4.40034e-09	5.59795e-08	SLCO1A2	All	Female
0.121755	4.40949e-09	5.6067e-08	KCTD16	All	Female
0.143047	4.41279e-09	5.60803e-08	SPATA16	All	Female
0.1361	4.57287e-09	5.80253e-08	DPH6-DT	All	Female
0.182126	4.58302e-09	5.80946e-08	LINC01492	All	Female
0.124678	4.64893e-09	5.88698e-08	GRIP1	All	Female
0.15747	4.68151e-09	5.92218e-08	IGF2BP3	All	Female
0.167835	4.75988e-09	6.01518e-08	EML5	All	Female
0.129711	4.92586e-09	6.20909e-08	ST8SIA1	All	Female
0.202819	4.96631e-09	6.25371e-08	CADM2-AS2	All	Female
0.213739	5.05203e-09	6.35197e-08	ADAM2	All	Female
0.136951	5.07337e-09	6.37232e-08	LOC100506869	All	Female
0.19619	5.10907e-09	6.41067e-08	LINC00113	All	Female
0.308984	5.12958e-09	6.43314e-08	TLR8-AS1	All	Female
0.179767	5.19182e-09	6.50461e-08	TRPA1	All	Female
0.149228	5.25524e-09	6.58074e-08	ADAMTS20	All	Female
0.215041	5.31585e-09	6.64991e-08	PWRN3	All	Female
0.331058	5.32218e-09	6.65447e-08	ZNF674-AS1	All	Female
0.18917	5.41344e-09	6.75494e-08	LOC105378397	All	Female
0.135139	5.60422e-09	6.98595e-08	XIRP2	All	Female
0.162053	5.69353e-09	7.08659e-08	ANKRD30A	All	Female
0.193493	5.69915e-09	7.09002e-08	LOC102724874	All	Female
0.15729	5.84121e-09	7.25945e-08	IFNG-AS1	All	Female
0.189501	5.85661e-09	7.27494e-08	UGT8	All	Female
0.474861	5.89623e-09	7.31446e-08	RNVU1-19	All	Female
0.154272	5.89728e-09	7.31446e-08	MTHFD2L	All	Female
0.155714	5.93372e-09	7.35598e-08	PPP1R3A	All	Female
0.125863	6.01543e-09	7.44609e-08	LOC101929231	All	Female
0.194189	6.53413e-09	8.07201e-08	MIR3924	All	Female
0.122022	6.53824e-09	8.07307e-08	CPED1	All	Female
0.114938	6.5798e-09	8.11629e-08	LINC01524	All	Female
0.12235	6.9468e-09	8.53498e-08	KCNB2	All	Female
0.283728	7.04406e-09	8.65019e-08	ZNF449	All	Female
0.205128	7.13414e-09	8.75647e-08	MMRN1	All	Female
0.149333	7.22731e-09	8.86204e-08	LINC02388	All	Female
0.134681	7.50126e-09	9.17978e-08	RXFP1	All	Female
0.134261	7.51489e-09	9.19192e-08	LOC256880	All	Female
0.149916	7.56206e-09	9.24505e-08	PRH1	All	Female
0.187834	7.6827e-09	9.3879e-08	LINC02027	All	Female
0.201333	7.73215e-09	9.44368e-08	LINC01687	All	Female
0.109967	7.73752e-09	9.44557e-08	KCNMB2	All	Female
0.563348	7.90862e-09	9.64493e-08	MIR514B	All	Female
0.136004	7.95507e-09	9.69681e-08	ENPEP	All	Female
0.282423	8.04596e-09	9.80278e-08	FOXO4	All	Female
0.235584	8.17065e-09	9.9449e-08	VSTM2A-OT1	All	Female
0.183735	8.29029e-09	1.00609e-07	GRM7-AS1	All	Female
0.180619	8.50782e-09	1.03198e-07	EGF	All	Female
0.128771	8.55893e-09	1.03767e-07	RTN1	All	Female
0.119416	8.69651e-09	1.05329e-07	COL14A1	All	Female
0.140183	8.70054e-09	1.05329e-07	PRLR	All	Female
0.316361	8.8868e-09	1.07433e-07	ARMCX1	All	Female
0.137173	8.94355e-09	1.0806e-07	SLC30A8	All	Female
0.138757	9.06931e-09	1.09526e-07	UGGT2	All	Female
0.189381	9.36408e-09	1.12921e-07	SLC25A46	All	Female
0.158373	9.61738e-09	1.15869e-07	CNGB3	All	Female
0.186831	9.65812e-09	1.1624e-07	LINC00893	All	Female
0.163014	9.86385e-09	1.18428e-07	CTAGE1	All	Female
0.390832	9.92205e-09	1.19012e-07	ZNF182	All	Female
0.227682	9.97675e-09	1.1961e-07	WDR45	All	Female
0.135655	1.00029e-08	1.19865e-07	KCNK2	All	Female
0.102423	1.01398e-08	1.21329e-07	OTUD7A	All	Female
0.17321	1.02023e-08	1.21901e-07	LINC01793	All	Female
0.394324	1.02301e-08	1.22174e-07	GAGE10	All	Female
0.21842	1.0237e-08	1.22198e-07	MIR548AB	All	Female
0.206775	1.02465e-08	1.22252e-07	LRRC77P	All	Female
0.166838	1.02625e-08	1.2237e-07	TMEM215	All	Female
0.243253	1.02662e-08	1.2237e-07	MUC7	All	Female
0.202619	1.04459e-08	1.24452e-07	WDR36	All	Female
0.571628	1.06983e-08	1.27214e-07	OR2T34	All	Female
0.198791	1.07618e-08	1.27907e-07	LOC105369423	All	Female
0.101144	1.10007e-08	1.30559e-07	LINC00535	All	Female
0.171532	1.10078e-08	1.30581e-07	METTL25	All	Female
0.203861	1.14364e-08	1.35535e-07	LINC02582	All	Female
0.149601	1.15411e-08	1.36711e-07	TRPM6	All	Female
0.241559	1.16254e-08	1.37643e-07	MIR577	All	Female
0.167915	1.19965e-08	1.41833e-07	INTU	All	Female
0.148064	1.20253e-08	1.42106e-07	TBC1D32	All	Female
0.227152	1.20926e-08	1.42834e-07	ALX1	All	Female
0.126892	1.25221e-08	1.47836e-07	CHSY3	All	Female
0.0933316	1.26313e-08	1.48983e-07	NLGN1	All	Female
0.149052	1.27741e-08	1.50596e-07	LINC01339	All	Female
0.148546	1.28105e-08	1.50953e-07	LARP1B	All	Female
0.20321	1.2848e-08	1.51323e-07	OPA1	All	Female
0.15233	1.29273e-08	1.5204e-07	LINC00290	All	Female
0.176944	1.3268e-08	1.55922e-07	MRGPRX1	All	Female
0.15926	1.34933e-08	1.58471e-07	CYYR1	All	Female
0.189828	1.38328e-08	1.62305e-07	SLC5A12	All	Female
0.128657	1.45396e-08	1.70435e-07	KCNMB2-AS1	All	Female
0.18156	1.45758e-08	1.70779e-07	SYT10	All	Female
0.126482	1.52857e-08	1.78759e-07	LINC01630	All	Female
0.296452	1.5309e-08	1.78947e-07	APEX2	All	Female
0.183377	1.54426e-08	1.80169e-07	MIR297	All	Female
0.133414	1.57136e-08	1.83244e-07	LOC101928035	All	Female
0.157093	1.57263e-08	1.83305e-07	DTWD2	All	Female
0.119074	1.58536e-08	1.84703e-07	PRELID2	All	Female
0.185637	1.62773e-08	1.89372e-07	LINC02382	All	Female
0.265255	1.68496e-08	1.9557e-07	LINC01493	All	Female
0.134193	1.7021e-08	1.97283e-07	TARID	All	Female
0.152198	1.75014e-08	2.02567e-07	LOC102724776	All	Female
0.227837	1.78646e-08	2.06481e-07	TRIM48	All	Female
0.173324	1.81953e-08	2.10107e-07	LINC02275	All	Female
0.199296	1.83612e-08	2.11727e-07	LINC01419	All	Female
0.169215	1.8614e-08	2.14363e-07	IMPG1	All	Female
0.155755	1.86168e-08	2.14363e-07	PARM1	All	Female
0.193661	1.87546e-08	2.1566e-07	ADGRL3-AS1	All	Female
0.139022	1.87983e-08	2.16062e-07	LOC102724058	All	Female
0.155483	1.88733e-08	2.16824e-07	PKIA-AS1	All	Female
0.230574	1.90959e-08	2.1928e-07	MIR617	All	Female
0.172297	1.9384e-08	2.22279e-07	ABCC9	All	Female
0.11654	1.94324e-08	2.22731e-07	UNC5C	All	Female
0.217664	1.94637e-08	2.22987e-07	LINC01761	All	Female
0.103708	1.96731e-08	2.25177e-07	DGKI	All	Female
0.15322	1.97233e-08	2.25647e-07	GABBR1	All	Female
0.147308	2.00608e-08	2.29086e-07	SNRPN	All	Female
0.191839	2.02182e-08	2.3067e-07	API5	All	Female
0.107712	2.02457e-08	2.30877e-07	RNF150	All	Female
0.167793	2.03988e-08	2.32409e-07	LINC02549	All	Female
0.086377	2.07837e-08	2.36577e-07	GPC6	All	Female
0.0824415	2.09397e-08	2.38243e-07	CDH13	All	Female
0.0756795	2.09832e-08	2.38629e-07	OPCML	All	Female
0.217359	2.10454e-08	2.39226e-07	D21S2088E	All	Female
0.521546	2.12509e-08	2.41451e-07	LINC01297	All	Female
0.202988	2.17654e-08	2.46957e-07	LOC105376633	All	Female
0.190518	2.20306e-08	2.49737e-07	LOC100507464	All	Female
0.28467	2.23651e-08	2.52951e-07	PRB1	All	Female
0.183324	2.26927e-08	2.56421e-07	LINC02433	All	Female
0.18865	2.34894e-08	2.65061e-07	MIR8060	All	Female
0.182077	2.39742e-08	2.70286e-07	RPRM	All	Female
0.195629	2.39864e-08	2.703e-07	AGL	All	Female
0.133386	2.40523e-08	2.70796e-07	SYT14	All	Female
0.165692	2.40886e-08	2.71081e-07	SCN1A	All	Female
0.262364	2.46732e-08	2.77408e-07	KRTAP21-3	All	Female
0.141996	2.48505e-08	2.79275e-07	LINC02552	All	Female
0.242922	2.49069e-08	2.79782e-07	LINC02121	All	Female
0.186566	2.64046e-08	2.96202e-07	PDHA2	All	Female
0.09774	2.66263e-08	2.98555e-07	SLC4A4	All	Female
0.162647	2.67213e-08	2.99484e-07	LINC00992	All	Female
0.143678	2.75821e-08	3.08713e-07	CDH6	All	Female
0.2197	2.79308e-08	3.11914e-07	PPFIA2-AS1	All	Female
0.24464	2.88853e-08	3.22279e-07	LOC102723833	All	Female
0.358222	2.91039e-08	3.24426e-07	POU3F3	All	Female
0.192479	2.94544e-08	3.28185e-07	MIR622	All	Female
0.182511	3.03096e-08	3.37562e-07	LINC02424	All	Female
0.14872	3.03378e-08	3.37724e-07	LINC01515	All	Female
0.188222	3.07188e-08	3.41812e-07	LOC105378311	All	Female
0.188355	3.08627e-08	3.43259e-07	MIR1261	All	Female
0.194732	3.09375e-08	3.43937e-07	LINC02109	All	Female
0.172447	3.10911e-08	3.45489e-07	UGT2B11	All	Female
0.125656	3.21706e-08	3.57324e-07	SNAP25-AS1	All	Female
0.148601	3.27396e-08	3.63155e-07	GNAI1	All	Female
0.180561	3.28636e-08	3.64368e-07	LOC101927661	All	Female
0.128707	3.29486e-08	3.65147e-07	ASXL3	All	Female
0.131654	3.29809e-08	3.65342e-07	PKIB	All	Female
0.184975	3.30063e-08	3.65459e-07	MMS22L	All	Female
0.180654	3.32669e-08	3.67852e-07	PIGK	All	Female
0.147505	3.40088e-08	3.75553e-07	NPSR1	All	Female
0.104043	3.41713e-08	3.77179e-07	FAM172A	All	Female
0.24255	3.41914e-08	3.77232e-07	OR5K4	All	Female
0.168025	3.42708e-08	3.77941e-07	MAL2	All	Female
0.182268	3.42861e-08	3.77941e-07	LINC00358	All	Female
0.144142	3.44499e-08	3.79577e-07	GRB14	All	Female
0.104748	3.46433e-08	3.81368e-07	MBD5	All	Female
0.641847	3.47813e-08	3.82718e-07	PAGE2B	All	Female
0.163543	3.49031e-08	3.83888e-07	LINC01365	All	Female
0.484751	3.50007e-08	3.8479e-07	MIR18B	All	Female
0.177713	3.52214e-08	3.86873e-07	MIR4693	All	Female
0.13466	3.55369e-08	3.89993e-07	SFRP4	All	Female
0.183041	3.59145e-08	3.93788e-07	TMEM182	All	Female
0.121973	3.62454e-08	3.96889e-07	DCHS2	All	Female
0.153669	3.70651e-08	4.05327e-07	SLC16A7	All	Female
0.359801	3.74645e-08	4.09386e-07	TLR8	All	Female
0.194016	3.74693e-08	4.09386e-07	SYDE2	All	Female
0.177047	3.77226e-08	4.1179e-07	ADAM29	All	Female
0.164498	3.81713e-08	4.16138e-07	CRISPLD1	All	Female
0.147232	3.8492e-08	4.19449e-07	PKN2-AS1	All	Female
0.229453	3.95605e-08	4.30904e-07	RENBP	All	Female
0.145983	3.9847e-08	4.33833e-07	CABCOCO1	All	Female
0.1549	4.07917e-08	4.43339e-07	BMP2	All	Female
0.159012	4.13511e-08	4.49025e-07	LINC01722	All	Female
0.224989	4.17754e-08	4.53235e-07	LOC550113	All	Female
0.264668	4.32251e-08	4.68348e-07	USP27X-AS1	All	Female
0.281862	4.35905e-08	4.721e-07	LOC105375483	All	Female
0.148643	4.36384e-08	4.72413e-07	BDNF-AS	All	Female
0.192454	4.4096e-08	4.76949e-07	LINC01445	All	Female
0.13801	4.49204e-08	4.8523e-07	LINC01934	All	Female
0.233396	4.52944e-08	4.88844e-07	FUNDC2	All	Female
0.105192	4.56542e-08	4.92382e-07	CCDC91	All	Female
0.0689338	4.5662e-08	4.92382e-07	NTM	All	Female
0.15849	4.68524e-08	5.0434e-07	LOC102723661	All	Female
0.0946668	4.69417e-08	5.05082e-07	MTUS2	All	Female
0.102041	4.77897e-08	5.13314e-07	PBX1	All	Female
0.0909929	4.78835e-08	5.141e-07	TMEM132D	All	Female
0.183278	4.84677e-08	5.19921e-07	MIR4705	All	Female
0.119648	4.93637e-08	5.28344e-07	GBE1	All	Female
0.123643	4.93809e-08	5.28344e-07	RAP1GDS1	All	Female
0.218045	4.97382e-08	5.31707e-07	LINC02103	All	Female
0.125162	4.99108e-08	5.33322e-07	GPR158	All	Female
0.227047	5.05317e-08	5.39491e-07	LINC01899	All	Female
0.0781282	5.08564e-08	5.42491e-07	RARB	All	Female
0.229924	5.17178e-08	5.50967e-07	MIR5681A	All	Female
0.15667	5.45899e-08	5.80068e-07	LINC00376	All	Female
0.195477	5.46959e-08	5.80944e-07	LINC01320	All	Female
0.184748	5.55161e-08	5.88899e-07	MIR6082	All	Female
0.190146	5.57863e-08	5.91511e-07	LINC02534	All	Female
0.547449	5.63076e-08	5.96783e-07	SSX2	All	Female
0.153107	5.65952e-08	5.99319e-07	MED30	All	Female
0.178513	5.66394e-08	5.9953e-07	LINC02502	All	Female
0.102575	5.85423e-08	6.18615e-07	FRAS1	All	Female
0.57483	5.94238e-08	6.27662e-07	MAGEB4	All	Female
0.16969	5.95793e-08	6.29036e-07	LINC02516	All	Female
0.108857	6.05302e-08	6.38532e-07	NEBL	All	Female
0.196711	6.09312e-08	6.42488e-07	SP5	All	Female
0.134272	6.15961e-08	6.48947e-07	GABRB2	All	Female
0.201569	6.18182e-08	6.5101e-07	TMEM187	All	Female
0.19718	6.20255e-08	6.52916e-07	LINC02510	All	Female
0.160233	6.2685e-08	6.59297e-07	ANO5	All	Female
0.233381	6.29845e-08	6.61885e-07	CPS1-IT1	All	Female
0.0969944	6.31403e-08	6.62959e-07	XKR4	All	Female
0.18856	6.3208e-08	6.63389e-07	MCOLN3	All	Female
0.102276	6.34298e-08	6.65436e-07	DCLK1	All	Female
0.0785781	6.40764e-08	6.71934e-07	SORCS1	All	Female
0.249752	6.43039e-08	6.74034e-07	MIR548BB	All	Female
0.26609	6.45152e-08	6.75964e-07	OR56A3	All	Female
0.14528	6.52849e-08	6.83451e-07	PRH1-PRR4	All	Female
0.118456	6.52851e-08	6.83451e-07	FBN2	All	Female
0.163158	6.6493e-08	6.94922e-07	TMEM161B-AS1	All	Female
0.188463	6.67575e-08	6.97392e-07	MIR4303	All	Female
0.165064	6.83309e-08	7.13227e-07	LINC01788	All	Female
0.108457	6.99715e-08	7.28204e-07	TMEM108	All	Female
0.13432	7.00877e-08	7.29106e-07	ARHGEF26-AS1	All	Female
0.156284	7.05195e-08	7.3329e-07	MIR6074	All	Female
0.162448	7.25013e-08	7.5295e-07	LRAT	All	Female
0.148325	7.32756e-08	7.59399e-07	NUF2	All	Female
0.171874	7.44581e-08	7.70364e-07	DPP10-AS1	All	Female
0.127816	7.50065e-08	7.75067e-07	LINC01924	All	Female
0.213175	7.64754e-08	7.89587e-07	CYLC2	All	Female
0.114661	7.65581e-08	7.90111e-07	DDX10	All	Female
0.0961287	7.67287e-08	7.91373e-07	FMN1	All	Female
0.181334	7.67442e-08	7.91373e-07	LINC01020	All	Female
0.183769	7.97108e-08	8.21279e-07	LINC00430	All	Female
0.154109	7.98296e-08	8.22162e-07	VIM	All	Female
0.762577	8.02996e-08	8.26315e-07	CT45A10	All	Female
0.24856	8.04023e-08	8.27028e-07	LOC101928052	All	Female
0.0798836	8.60035e-08	8.7953e-07	ADGRV1	All	Female
0.291625	8.62048e-08	8.81224e-07	SMIM10L2B	All	Female
0.109516	8.72294e-08	8.90963e-07	NR2F1-AS1	All	Female
0.133832	8.73247e-08	8.91569e-07	TBCK	All	Female
0.180928	8.79894e-08	8.97985e-07	GC	All	Female
0.223792	8.8708e-08	9.04573e-07	ENAM	All	Female
0.159869	8.87629e-08	9.04761e-07	AHI1	All	Female
0.123188	8.91688e-08	9.08524e-07	BRINP1	All	Female
0.183964	9.05994e-08	9.2272e-07	LINC01799	All	Female
0.177843	9.18944e-08	9.35525e-07	LINC00210	All	Female
0.136613	9.30897e-08	9.46139e-07	KITLG	All	Female
0.255919	9.31638e-08	9.46503e-07	SRPX2	All	Female
0.110818	9.41113e-08	9.54954e-07	BCKDHB	All	Female
0.124056	9.52831e-08	9.65657e-07	CWC27	All	Female
0.0965256	9.60182e-08	9.72709e-07	FAT3	All	Female
0.246839	9.80618e-08	9.926e-07	TSPYL2	All	Female
0.083042	9.8148e-08	9.93066e-07	ARHGAP15	All	Female
0.163794	1.03483e-07	1.04534e-06	SPINK5	All	Female
0.182092	1.05762e-07	1.06749e-06	LOC101928887	All	Female
0.124275	1.05908e-07	1.06853e-06	HTR4	All	Female
0.110429	1.06836e-07	1.07745e-06	PLD5	All	Female
0.188591	1.08668e-07	1.09548e-06	LINCR-0002	All	Female
0.154738	1.09732e-07	1.10531e-06	ADGB	All	Female
0.130188	1.09903e-07	1.10658e-06	PQLC2L	All	Female
0.122101	1.10099e-07	1.10811e-06	DOK5	All	Female
0.186508	1.1134e-07	1.11923e-06	MIR1269A	All	Female
0.188286	1.11762e-07	1.12302e-06	MIR548AZ	All	Female
0.121872	1.12296e-07	1.12792e-06	ANKRD17	All	Female
0.110849	1.12729e-07	1.13182e-06	PTPRO	All	Female
0.540346	1.13601e-07	1.14011e-06	MIR542	All	Female
0.350237	1.14719e-07	1.15047e-06	MIR424	All	Female
0.498208	1.14727e-07	1.15047e-06	ATXN3L	All	Female
0.49585	1.15435e-07	1.15664e-06	MIR6857	All	Female
0.134467	1.16149e-07	1.16332e-06	LMBRD1	All	Female
0.179653	1.17701e-07	1.17792e-06	MID1IP1	All	Female
0.162867	1.17893e-07	1.17889e-06	SCN3A	All	Female
0.162006	1.18622e-07	1.1857e-06	LOC102724421	All	Female
0.14232	1.19237e-07	1.1904e-06	SULF1	All	Female
0.144563	1.20042e-07	1.19747e-06	TRPC4	All	Female
0.119126	1.20391e-07	1.20047e-06	SNX13	All	Female
0.0960771	1.25099e-07	1.24341e-06	HPSE2	All	Female
0.17531	1.2631e-07	1.25394e-06	LINC01829	All	Female
0.271499	1.29728e-07	1.28632e-06	MIR4769	All	Female
0.340262	1.31287e-07	1.30126e-06	LINC01124	All	Female
0.19068	1.32113e-07	1.3084e-06	TMPRSS11D	All	Female
0.155496	1.32311e-07	1.30983e-06	FGF14-IT1	All	Female
0.150199	1.36513e-07	1.34874e-06	WDR17	All	Female
0.143326	1.37478e-07	1.35774e-06	ST6GAL2	All	Female
0.173811	1.39868e-07	1.37969e-06	MIR548AG1	All	Female
0.109335	1.43918e-07	1.4185e-06	ASTN1	All	Female
0.138875	1.46804e-07	1.44294e-06	PIK3C3	All	Female
0.202903	1.51545e-07	1.486e-06	KCNA4	All	Female
0.177961	1.5502e-07	1.51886e-06	LOC102467226	All	Female
0.146678	1.58067e-07	1.5475e-06	GLRA3	All	Female
0.0942788	1.62483e-07	1.58838e-06	SCFD2	All	Female
0.190684	1.62709e-07	1.5898e-06	LINC01676	All	Female
0.176355	1.63308e-07	1.59502e-06	ZDHHC21	All	Female
0.106756	1.63489e-07	1.59616e-06	RCN1	All	Female
0.165652	1.67628e-07	1.63399e-06	CSPP1	All	Female
0.163263	1.6832e-07	1.64009e-06	LINC02082	All	Female
0.229306	1.69356e-07	1.64954e-06	MIR4503	All	Female
0.179801	1.70926e-07	1.66287e-06	LINC00443	All	Female
0.204686	1.73719e-07	1.68806e-06	UGT2B4	All	Female
0.202833	1.73814e-07	1.68832e-06	TMPRSS11E	All	Female
0.269176	1.74625e-07	1.69553e-06	OR5AS1	All	Female
0.169631	1.75581e-07	1.70414e-06	BDNF	All	Female
0.159321	1.78085e-07	1.72709e-06	DPY19L2	All	Female
0.162123	1.79642e-07	1.74083e-06	LOC100128317	All	Female
0.189851	1.79802e-07	1.74169e-06	RBM46	All	Female
0.17957	1.80662e-07	1.74934e-06	SLCO4C1	All	Female
0.174483	1.83147e-07	1.77133e-06	LINC01243	All	Female
0.124725	1.85078e-07	1.78861e-06	CAMK4	All	Female
0.24523	1.85434e-07	1.79065e-06	NDUFB11	All	Female
0.134589	1.86601e-07	1.80051e-06	MMP26	All	Female
0.162517	1.92267e-07	1.85374e-06	LOC100506422	All	Female
0.279449	1.95244e-07	1.88098e-06	MORF4L2-AS1	All	Female
0.513639	1.97851e-07	1.90461e-06	MIR450A2	All	Female
0.185976	2.00311e-07	1.92755e-06	LINC01479	All	Female
0.132161	2.06877e-07	1.98687e-06	MLIP	All	Female
0.11625	2.07702e-07	1.99402e-06	ACSS3	All	Female
0.265208	2.10554e-07	2.01827e-06	DKC1	All	Female
0.486804	2.11412e-07	2.02571e-06	MAGEA8	All	Female
0.171122	2.1429e-07	2.0517e-06	LINC02053	All	Female
0.140681	2.16025e-07	2.06592e-06	TNIP3	All	Female
0.183154	2.17915e-07	2.08238e-06	ZNF729	All	Female
0.178916	2.18801e-07	2.09004e-06	MIR548X2	All	Female
0.195032	2.21708e-07	2.11373e-06	LOC105374516	All	Female
0.176909	2.22379e-07	2.11932e-06	GABRG2	All	Female
0.173458	2.23671e-07	2.12999e-06	LINC00487	All	Female
0.117293	2.23825e-07	2.13064e-06	RSRC1	All	Female
0.161726	2.31794e-07	2.20311e-06	LINC01822	All	Female
0.169919	2.35442e-07	2.23521e-06	ANGPTL1	All	Female
0.187223	2.36802e-07	2.2464e-06	LINC01013	All	Female
0.15884	2.37312e-07	2.24951e-06	OLFM3	All	Female
0.0772345	2.38762e-07	2.26153e-06	CTNND2	All	Female
0.580676	2.50743e-07	2.36686e-06	SPANXN5	All	Female
0.161723	2.50884e-07	2.36729e-06	LINC00251	All	Female
0.131908	2.55059e-07	2.40485e-06	RHBDD1	All	Female
0.171566	2.61376e-07	2.45895e-06	LINC02239	All	Female
0.21785	2.61392e-07	2.45895e-06	LOC105373383	All	Female
0.658791	2.64366e-07	2.48222e-06	MIR1912	All	Female
0.174152	2.8233e-07	2.64587e-06	NRG1-IT1	All	Female
0.688944	2.86962e-07	2.68724e-06	MIR888	All	Female
0.163786	2.89687e-07	2.70969e-06	TMX4	All	Female
0.116909	2.93455e-07	2.7439e-06	RFC3	All	Female
0.518632	2.99083e-07	2.79547e-06	MIR450A1	All	Female
0.138043	2.99421e-07	2.79757e-06	SEMA6A-AS1	All	Female
0.170997	2.99964e-07	2.80159e-06	LINC01612	All	Female
0.151312	3.02117e-07	2.82063e-06	GPATCH2	All	Female
0.169148	3.02494e-07	2.82309e-06	RPE65	All	Female
0.160597	3.04591e-07	2.84051e-06	NRG1-IT3	All	Female
0.149961	3.05151e-07	2.84467e-06	SCN2A	All	Female
0.155472	3.0816e-07	2.8684e-06	PRL	All	Female
0.282689	3.14573e-07	2.92699e-06	SLC35A2	All	Female
0.21784	3.16305e-07	2.942e-06	RAB33A	All	Female
0.169622	3.22856e-07	3.00068e-06	LINC01205	All	Female
0.133142	3.24377e-07	3.01369e-06	EFCAB1	All	Female
0.177093	3.24512e-07	3.01381e-06	MIR135A2	All	Female
0.136145	3.25043e-07	3.01761e-06	MCUB	All	Female
0.24389	3.25823e-07	3.02259e-06	LOC105377245	All	Female
0.164421	3.27122e-07	3.03236e-06	YIPF7	All	Female
0.0888632	3.27514e-07	3.03373e-06	RELN	All	Female
0.114733	3.31587e-07	3.06802e-06	KCNT2	All	Female
0.152624	3.41012e-07	3.14934e-06	TMEM68	All	Female
0.184351	3.51927e-07	3.24651e-06	TAS2R16	All	Female
0.0813382	3.57809e-07	3.29586e-06	CDK14	All	Female
0.123346	3.58994e-07	3.30532e-06	CAV2	All	Female
0.205402	3.63943e-07	3.34366e-06	LMO7DN-IT1	All	Female
0.143875	3.69567e-07	3.39156e-06	RUNDC3B	All	Female
0.164909	3.71619e-07	3.40786e-06	ELOVL4	All	Female
0.145283	3.80234e-07	3.4817e-06	WDR63	All	Female
0.168248	3.81563e-07	3.49259e-06	FTMT	All	Female
0.115611	3.82734e-07	3.50201e-06	TRIM5	All	Female
0.121218	3.85522e-07	3.52622e-06	WASF3	All	Female
0.122539	3.93413e-07	3.59574e-06	LINC02223	All	Female
0.154606	3.95397e-07	3.61254e-06	LIPI	All	Female
0.087887	4.09489e-07	3.7289e-06	PLCB4	All	Female
0.171626	4.11712e-07	3.74777e-06	POT1	All	Female
0.10753	4.15483e-07	3.77932e-06	COL24A1	All	Female
0.193286	4.22263e-07	3.83677e-06	LOC100130451	All	Female
0.189297	4.24094e-07	3.852e-06	LINC01111	All	Female
0.349365	4.2426e-07	3.85209e-06	MIR4500	All	Female
0.180882	4.26237e-07	3.8672e-06	FSIP2	All	Female
0.219331	4.27792e-07	3.87989e-06	LINC00314	All	Female
0.107843	4.33812e-07	3.92587e-06	GOPC	All	Female
0.137521	4.36229e-07	3.94485e-06	PTGER3	All	Female
0.139845	4.44793e-07	4.01734e-06	ARSJ	All	Female
0.182939	4.56115e-07	4.11267e-06	DUBR	All	Female
0.185867	4.61482e-07	4.15804e-06	LINC00550	All	Female
0.157352	4.62628e-07	4.16685e-06	HPGD	All	Female
0.201838	4.65629e-07	4.19235e-06	LINC01246	All	Female
0.117578	4.7317e-07	4.25098e-06	PLPPR1	All	Female
0.158973	4.74033e-07	4.25719e-06	SLC12A1	All	Female
0.164543	4.76805e-07	4.27898e-06	MIR7151	All	Female
0.128578	4.78353e-07	4.28821e-06	RALGPS2	All	Female
0.159154	4.80483e-07	4.30263e-06	MIR4431	All	Female
0.163635	4.83807e-07	4.32927e-06	MIR5011	All	Female
0.11499	4.98128e-07	4.44938e-06	STK33	All	Female
0.185675	5.02638e-07	4.48805e-06	MIR155HG	All	Female
0.156831	5.04726e-07	4.50507e-06	MIR1270	All	Female
0.158554	5.05431e-07	4.50973e-06	MRPL19	All	Female
0.136496	5.06538e-07	4.51798e-06	ANKRD50	All	Female
0.515153	5.07859e-07	4.52813e-06	LCE3B	All	Female
0.0695395	5.11602e-07	4.55987e-06	SDK1	All	Female
0.137555	5.12528e-07	4.56484e-06	FAM184B	All	Female
0.386885	5.14508e-07	4.58083e-06	RNF113A	All	Female
0.0684452	5.25967e-07	4.67612e-06	PDGFRA	All	Female
0.128225	5.27215e-07	4.68385e-06	NOX4	All	Female
0.138538	5.29927e-07	4.70481e-06	RAB27B	All	Female
0.211147	5.30008e-07	4.70481e-06	LINC01867	All	Female
0.171835	5.40355e-07	4.792e-06	PCGEM1	All	Female
0.139596	5.51776e-07	4.88105e-06	LRRC9	All	Female
0.166157	5.55434e-07	4.9099e-06	LOC101927358	All	Female
0.0814693	5.64271e-07	4.98091e-06	SGCD	All	Female
0.117118	5.64562e-07	4.9817e-06	LINC00457	All	Female
0.162488	5.6894e-07	5.01676e-06	RFX6	All	Female
0.144935	5.69154e-07	5.01686e-06	NPFFR2	All	Female
0.101924	5.75286e-07	5.0637e-06	ATP10A	All	Female
0.153116	5.77723e-07	5.07716e-06	TOX3	All	Female
0.181441	5.7784e-07	5.07716e-06	EPHA5-AS1	All	Female
0.12167	5.78767e-07	5.0835e-06	NYAP2	All	Female
0.179683	5.92746e-07	5.2026e-06	MIR588	All	Female
0.135215	6.02921e-07	5.29003e-06	NXPH2	All	Female
0.135611	6.03863e-07	5.29642e-06	HBE1	All	Female
0.13577	6.04742e-07	5.30225e-06	LINC00351	All	Female
0.277278	6.19427e-07	5.42909e-06	FAM50A	All	Female
0.171253	6.20751e-07	5.43876e-06	TPTE	All	Female
0.162967	6.3369e-07	5.54624e-06	LOC101927884	All	Female
0.166084	6.35552e-07	5.56057e-06	MIR2113	All	Female
0.146953	6.38895e-07	5.58785e-06	FRK	All	Female
0.159701	6.46199e-07	5.64974e-06	RAB38	All	Female
0.143902	6.55361e-07	5.7258e-06	SIM1	All	Female
0.168464	6.5719e-07	5.73975e-06	LRIF1	All	Female
0.186131	6.63071e-07	5.78296e-06	HAND2-AS1	All	Female
0.208474	6.63419e-07	5.78396e-06	PTPRD-AS1	All	Female
0.111027	6.66592e-07	5.80827e-06	HS3ST5	All	Female
0.13317	6.66676e-07	5.80827e-06	PTN	All	Female
0.197077	6.73567e-07	5.86006e-06	TFE3	All	Female
0.255757	6.75751e-07	5.877e-06	OGT	All	Female
0.131006	6.82051e-07	5.92762e-06	KLHL14	All	Female
0.158357	6.91548e-07	5.99963e-06	GCFC2	All	Female
0.18913	7.06623e-07	6.11756e-06	LOC100506207	All	Female
0.0928372	7.07869e-07	6.12621e-06	RYR2	All	Female
0.231882	7.30443e-07	6.30835e-06	CSN1S1	All	Female
0.242263	7.35562e-07	6.34619e-06	MIR505	All	Female
0.140139	7.39899e-07	6.38111e-06	LOC100507065	All	Female
0.131557	7.47213e-07	6.43971e-06	RB1CC1	All	Female
0.238218	7.54333e-07	6.49881e-06	MIR490	All	Female
0.165014	7.56221e-07	6.5128e-06	ARAF	All	Female
0.178778	7.59548e-07	6.53919e-06	CCDC198	All	Female
0.17592	7.69089e-07	6.61443e-06	SLC17A6	All	Female
0.107549	7.69702e-07	6.61741e-06	SLC30A10	All	Female
0.111916	7.79403e-07	6.69848e-06	SEM1	All	Female
0.105927	7.81285e-07	6.71233e-06	LINC00540	All	Female
0.203172	7.98727e-07	6.84083e-06	OR5B17	All	Female
0.116617	8.00238e-07	6.8514e-06	FAT4	All	Female
0.143059	8.04477e-07	6.88293e-06	TWIST1	All	Female
0.24801	8.06431e-07	6.89727e-06	CSN3	All	Female
0.23068	8.15704e-07	6.96936e-06	SAMD9	All	Female
0.446092	8.16603e-07	6.97464e-06	MIR20B	All	Female
0.243546	8.25859e-07	7.04883e-06	OR4A15	All	Female
0.378933	8.29842e-07	7.08038e-06	IL2RG	All	Female
0.111916	8.30407e-07	7.08277e-06	LYPD6	All	Female
0.362242	8.32027e-07	7.09414e-06	CXorf65	All	Female
0.114552	8.3941e-07	7.15216e-06	DNAJC1	All	Female
0.0705347	8.61033e-07	7.3213e-06	MAGI1	All	Female
0.239419	8.68411e-07	7.37896e-06	ZNF215	All	Female
0.116839	8.7221e-07	7.40616e-06	TTC29	All	Female
0.157558	8.77414e-07	7.44779e-06	OR5AK2	All	Female
0.214087	8.90924e-07	7.55471e-06	HIST1H3D	All	Female
0.445323	8.92084e-07	7.55937e-06	MIR19B2	All	Female
0.177596	9.06608e-07	7.66933e-06	GDF6	All	Female
0.0835835	9.14993e-07	7.73761e-06	SORCS3	All	Female
0.355048	9.20801e-07	7.78407e-06	OPRPN	All	Female
0.0732741	9.23077e-07	7.79799e-06	CACNA2D3	All	Female
0.169144	9.24732e-07	7.8093e-06	FOLH1	All	Female
0.105783	9.25143e-07	7.81011e-06	ANGPT1	All	Female
0.221246	9.32696e-07	7.87029e-06	MIR3923	All	Female
0.0943028	9.32907e-07	7.87029e-06	HDAC2-AS2	All	Female
0.140605	9.58221e-07	8.06736e-06	XKR9	All	Female
0.163467	9.60759e-07	8.08324e-06	MIR548AD	All	Female
0.198663	9.698e-07	8.15653e-06	IL26	All	Female
0.0831816	9.71507e-07	8.16257e-06	SLC9A9	All	Female
0.170256	9.76685e-07	8.2033e-06	BET1	All	Female
0.169342	9.86923e-07	8.27525e-06	LINC00333	All	Female
0.119711	9.9119e-07	8.30822e-06	STARD4-AS1	All	Female
0.0994627	9.94706e-07	8.32943e-06	LINC01572	All	Female
0.444193	9.96298e-07	8.33975e-06	MIR92A2	All	Female
0.147642	1.00506e-06	8.41026e-06	LINC01990	All	Female
0.113311	1.00912e-06	8.42993e-06	WDR72	All	Female
0.0966039	1.00945e-06	8.42993e-06	PPP1R9A	All	Female
0.16678	1.01685e-06	8.48309e-06	TEX10	All	Female
0.108103	1.02662e-06	8.55888e-06	SLC24A2	All	Female
0.184226	1.04106e-06	8.67344e-06	DSC3	All	Female
0.132799	1.04721e-06	8.72171e-06	RSPO3	All	Female
0.0812649	1.05338e-06	8.76666e-06	EXT1	All	Female
0.209183	1.06385e-06	8.83946e-06	GYS2	All	Female
0.181822	1.06503e-06	8.84337e-06	TNFRSF11B	All	Female
0.174505	1.06797e-06	8.86477e-06	REG3G	All	Female
0.154178	1.06864e-06	8.86541e-06	CFAP44	All	Female
0.152905	1.06876e-06	8.86541e-06	COL6A6	All	Female
0.17293	1.07171e-06	8.88689e-06	LINC01012	All	Female
0.156592	1.1124e-06	9.21194e-06	LINC00616	All	Female
0.207029	1.11406e-06	9.22025e-06	NAALAD2	All	Female
0.124764	1.11642e-06	9.23603e-06	IL15	All	Female
0.231789	1.12233e-06	9.27869e-06	HCFC1-AS1	All	Female
0.227442	1.13239e-06	9.35874e-06	PYROXD1	All	Female
0.185234	1.15804e-06	9.55159e-06	DAOA-AS1	All	Female
0.239696	1.17197e-06	9.66012e-06	HIST1H4E	All	Female
0.118436	1.19582e-06	9.84359e-06	CCDC85A	All	Female
0.134039	1.20001e-06	9.87146e-06	XDH	All	Female
0.152599	1.20309e-06	9.89352e-06	C14orf39	All	Female
0.147027	1.20698e-06	9.92222e-06	LOC101928012	All	Female
0.148009	1.21325e-06	9.97048e-06	ELAVL2	All	Female
0.121787	1.21659e-06	9.99457e-06	TMEM64	All	Female
0.475686	1.22827e-06	1.00772e-05	MIR548AM	All	Female
0.163417	1.22892e-06	1.00791e-05	GABRA5	All	Female
0.10534	1.23749e-06	1.01394e-05	SEMA6A	All	Female
0.143399	1.24127e-06	1.0167e-05	OR51B5	All	Female
0.169715	1.24258e-06	1.01744e-05	LINC00433	All	Female
0.160943	1.2444e-06	1.01859e-05	LINC01815	All	Female
0.59431	1.2484e-06	1.02119e-05	MIR224	All	Female
0.0718056	1.25412e-06	1.02553e-05	NCKAP5	All	Female
0.149324	1.27778e-06	1.04363e-05	MINAR2	All	Female
0.121379	1.27795e-06	1.04363e-05	LMCD1	All	Female
0.0941487	1.2853e-06	1.04895e-05	CLVS1	All	Female
0.114076	1.28963e-06	1.05213e-05	ETV1	All	Female
0.134021	1.29314e-06	1.05465e-05	EVA1A	All	Female
0.166048	1.29754e-06	1.05754e-05	TRAM1L1	All	Female
0.280436	1.29877e-06	1.05785e-05	LINC01097	All	Female
0.142474	1.30999e-06	1.06629e-05	MAD2L1	All	Female
0.0957413	1.32172e-06	1.07442e-05	HS3ST4	All	Female
0.119847	1.34294e-06	1.08989e-05	SPAG17	All	Female
0.136168	1.34505e-06	1.09124e-05	THEMIS	All	Female
0.133956	1.35725e-06	1.10005e-05	LINC01877	All	Female
0.157877	1.35861e-06	1.1008e-05	C17orf112	All	Female
0.642114	1.37726e-06	1.11408e-05	MIR890	All	Female
0.149166	1.38464e-06	1.11969e-05	MYRFL	All	Female
0.155888	1.40348e-06	1.13456e-05	MCHR2-AS1	All	Female
0.140507	1.43193e-06	1.15606e-05	LRP12	All	Female
0.156011	1.43292e-06	1.15647e-05	HAND2	All	Female
0.162627	1.46675e-06	1.18185e-05	LINC02032	All	Female
0.193025	1.47272e-06	1.18589e-05	GRIK1-AS1	All	Female
0.102515	1.47922e-06	1.19073e-05	LOC101928858	All	Female
0.21252	1.49525e-06	1.20324e-05	TMPRSS11B	All	Female
0.182411	1.49913e-06	1.20597e-05	UGT2A3	All	Female
0.19734	1.50412e-06	1.20959e-05	TMEM229A	All	Female
0.168932	1.51526e-06	1.21776e-05	ABCD1	All	Female
0.107245	1.53188e-06	1.22913e-05	ZNF827	All	Female
0.156084	1.53529e-06	1.23146e-05	LINC01148	All	Female
0.117987	1.54435e-06	1.23793e-05	CDH19	All	Female
0.190068	1.56208e-06	1.25093e-05	SLC7A11	All	Female
0.151478	1.5678e-06	1.2551e-05	CDRT8	All	Female
0.155628	1.58324e-06	1.26545e-05	WDR49	All	Female
0.158512	1.58328e-06	1.26545e-05	MID1IP1-AS1	All	Female
0.122431	1.60447e-06	1.28156e-05	LINC02492	All	Female
0.166182	1.60528e-06	1.2818e-05	LINC01790	All	Female
0.134342	1.61296e-06	1.28668e-05	TRDN-AS1	All	Female
0.104627	1.62129e-06	1.29291e-05	NALCN-AS1	All	Female
0.159254	1.62823e-06	1.29802e-05	MKX	All	Female
0.103952	1.6486e-06	1.313e-05	CNTLN	All	Female
0.134915	1.65639e-06	1.31878e-05	SCIN	All	Female
0.180501	1.68834e-06	1.34292e-05	DSC1	All	Female
0.151378	1.69309e-06	1.34583e-05	SYCP1	All	Female
0.13075	1.72268e-06	1.3676e-05	SPHKAP	All	Female
0.194361	1.74765e-06	1.38564e-05	LOC100144595	All	Female
0.11883	1.76541e-06	1.39749e-05	RORB	All	Female
0.150947	1.76958e-06	1.40034e-05	ISM1	All	Female
0.246929	1.77551e-06	1.40459e-05	MAGED2	All	Female
0.204326	1.79453e-06	1.41918e-05	OR5H6	All	Female
0.194406	1.81166e-06	1.43136e-05	LOC105376599	All	Female
0.224556	1.81335e-06	1.43223e-05	CXCL6	All	Female
0.166121	1.8163e-06	1.43411e-05	MYO3B-AS1	All	Female
0.113927	1.85582e-06	1.46344e-05	DIPK2A	All	Female
0.193762	1.85836e-06	1.46499e-05	FOXG1-AS1	All	Female
0.147578	1.8688e-06	1.47228e-05	LOC101927450	All	Female
0.134496	1.89629e-06	1.49298e-05	LINC02261	All	Female
0.133646	1.94557e-06	1.5279e-05	RALGAPA1	All	Female
0.155844	1.96764e-06	1.54327e-05	LINC02167	All	Female
0.0985576	2.01807e-06	1.58082e-05	TMEM135	All	Female
0.184899	2.05732e-06	1.60953e-05	MRPL3	All	Female
0.142303	2.14823e-06	1.67589e-05	CWC22	All	Female
0.0605373	2.1635e-06	1.68691e-05	WWOX	All	Female
0.203514	2.1698e-06	1.69112e-05	LINC01040	All	Female
0.118737	2.17855e-06	1.69687e-05	IRS1	All	Female
0.155901	2.20706e-06	1.71854e-05	LINC01241	All	Female
0.149713	2.21188e-06	1.72175e-05	LOC102724612	All	Female
0.153174	2.21262e-06	1.72178e-05	AADAT	All	Female
0.177225	2.22524e-06	1.72997e-05	LRRC19	All	Female
0.159594	2.2286e-06	1.73204e-05	CCDC140	All	Female
0.223139	2.23536e-06	1.73621e-05	FPGT	All	Female
0.184695	2.24103e-06	1.74007e-05	RPL10L	All	Female
0.165105	2.25749e-06	1.7523e-05	LINC01249	All	Female
0.206947	2.27132e-06	1.76193e-05	RPL36A-HNRNPH2	All	Female
0.161953	2.30487e-06	1.78484e-05	METTL4	All	Female
0.0824652	2.30518e-06	1.78484e-05	LIMCH1	All	Female
0.19013	2.32563e-06	1.79899e-05	MIR3666	All	Female
0.162185	2.33412e-06	1.80386e-05	RPRD1A	All	Female
0.110232	2.35441e-06	1.81841e-05	RPS6KC1	All	Female
0.218445	2.38246e-06	1.83778e-05	FAM153A	All	Female
0.191411	2.38417e-06	1.83828e-05	LOC101928590	All	Female
0.127811	2.42882e-06	1.86947e-05	TEX9	All	Female
0.0977483	2.44032e-06	1.87657e-05	DNAH14	All	Female
0.178012	2.46416e-06	1.89373e-05	MIR7515HG	All	Female
0.108982	2.46998e-06	1.8971e-05	C15orf41	All	Female
0.170246	2.47009e-06	1.8971e-05	MIR663AHG	All	Female
0.120168	2.49855e-06	1.91718e-05	INTS12	All	Female
0.112033	2.50939e-06	1.92431e-05	MGST1	All	Female
0.0944994	2.51619e-06	1.92834e-05	ATP8A1	All	Female
0.125542	2.51621e-06	1.92834e-05	RBBP8	All	Female
0.129098	2.53094e-06	1.93903e-05	HSD17B4	All	Female
0.150518	2.53703e-06	1.94309e-05	ATIC	All	Female
0.311266	2.54238e-06	1.94659e-05	PRR27	All	Female
0.235678	2.56611e-06	1.96356e-05	OR52A5	All	Female
0.154669	2.56613e-06	1.96356e-05	FANCL	All	Female
0.146105	2.5686e-06	1.96485e-05	SLITRK1	All	Female
0.105912	2.58433e-06	1.97627e-05	CD36	All	Female
0.164141	2.5901e-06	1.97946e-05	LSM6	All	Female
0.130106	2.594e-06	1.98183e-05	LINC01708	All	Female
0.154316	2.63137e-06	2.00914e-05	ATP13A5	All	Female
0.226364	2.64428e-06	2.01775e-05	CIP2A	All	Female
0.161795	2.66086e-06	2.02666e-05	LOC101929579	All	Female
0.187073	2.75326e-06	2.09381e-05	TEX15	All	Female
0.157076	2.80218e-06	2.12882e-05	MTRNR2L6	All	Female
0.150556	2.80272e-06	2.12882e-05	C11orf74	All	Female
0.166073	2.82263e-06	2.14197e-05	IL23R	All	Female
0.0960688	2.82783e-06	2.14526e-05	LMO7	All	Female
0.116412	2.84502e-06	2.15631e-05	PTPRZ1	All	Female
0.12641	2.86712e-06	2.17107e-05	2023-03-11	All	Female
0.120184	2.89126e-06	2.18735e-05	B3GLCT	All	Female
0.102167	2.9184e-06	2.20585e-05	LOC101929268	All	Female
0.11649	2.92197e-06	2.20744e-05	RNF180	All	Female
0.137079	2.95341e-06	2.22824e-05	ARPP21	All	Female
0.17514	2.98486e-06	2.25128e-05	FGF12-AS1	All	Female
0.122326	2.99014e-06	2.25457e-05	FREM1	All	Female
0.123649	2.99334e-06	2.2563e-05	MDN1	All	Female
0.0901285	2.99618e-06	2.25775e-05	CACNB2	All	Female
0.167948	3.01927e-06	2.27308e-05	PPP1R3F	All	Female
0.167859	3.02393e-06	2.2759e-05	RGS18	All	Female
0.136099	3.02878e-06	2.27831e-05	LINC01571	All	Female
0.116406	3.04679e-06	2.29032e-05	ME1	All	Female
0.0791583	3.04835e-06	2.29079e-05	AGBL1	All	Female
0.117229	3.05586e-06	2.29505e-05	PLA2G4A	All	Female
0.145719	3.06287e-06	2.29892e-05	CYB5R4	All	Female
0.106416	3.09028e-06	2.31851e-05	KIAA1328	All	Female
0.157465	3.12492e-06	2.34194e-05	LOC100129940	All	Female
0.0978038	3.14283e-06	2.35323e-05	NRCAM	All	Female
0.11172	3.18841e-06	2.38591e-05	IQCJ	All	Female
0.164331	3.22988e-06	2.41622e-05	SLC25A52	All	Female
0.137849	3.2438e-06	2.4259e-05	SLC10A2	All	Female
0.142922	3.27594e-06	2.44771e-05	OR2H2	All	Female
0.130175	3.28451e-06	2.45338e-05	KCNN2	All	Female
0.0801041	3.30199e-06	2.46569e-05	MYO16	All	Female
0.118624	3.33842e-06	2.4914e-05	LOC100506675	All	Female
0.147307	3.36314e-06	2.50833e-05	DEUP1	All	Female
0.134903	3.36856e-06	2.51161e-05	CHRNA7	All	Female
0.235511	3.37128e-06	2.51288e-05	PIGA	All	Female
0.163489	3.39199e-06	2.52706e-05	STK31	All	Female
0.0878369	3.39234e-06	2.52706e-05	BMPR1B	All	Female
0.166133	3.43368e-06	2.55555e-05	TSPAN12	All	Female
0.187822	3.46737e-06	2.57908e-05	DAOA	All	Female
0.177799	3.48967e-06	2.59488e-05	ZCCHC4	All	Female
0.110025	3.49406e-06	2.59659e-05	SYT9	All	Female
0.107106	3.5747e-06	2.65276e-05	RERG	All	Female
0.130679	3.57499e-06	2.65276e-05	PRMT3	All	Female
0.0897485	3.59059e-06	2.66273e-05	KCNH1	All	Female
0.174295	3.64952e-06	2.70481e-05	NEUROG2	All	Female
0.192489	3.70304e-06	2.74202e-05	MIR489	All	Female
0.16441	3.80721e-06	2.81282e-05	TAS2R38	All	Female
0.11716	3.80774e-06	2.81282e-05	RGS5	All	Female
0.0919342	3.82424e-06	2.82417e-05	ZPLD1	All	Female
0.14113	3.89064e-06	2.86807e-05	KIF18A	All	Female
0.180323	3.93117e-06	2.89627e-05	UBA6	All	Female
0.133416	3.96615e-06	2.9194e-05	CRYBG3	All	Female
0.195756	3.99756e-06	2.94019e-05	TRHDE-AS1	All	Female
0.144981	3.99797e-06	2.94019e-05	LINC01695	All	Female
0.15084	4.01602e-06	2.9502e-05	MIR3660	All	Female
0.0726483	4.01634e-06	2.9502e-05	DNM3	All	Female
0.11849	4.13148e-06	3.02759e-05	PCTP	All	Female
0.137601	4.23948e-06	3.10215e-05	MIR8080	All	Female
0.11157	4.24684e-06	3.1057e-05	TFEC	All	Female
0.17421	4.25071e-06	3.10761e-05	MIR8485	All	Female
0.127287	4.25515e-06	3.10994e-05	PTBP2	All	Female
0.165913	4.27448e-06	3.12222e-05	MIR1305	All	Female
0.0919303	4.30966e-06	3.14699e-05	LINC01170	All	Female
0.162391	4.38074e-06	3.19513e-05	LOC101927378	All	Female
0.145659	4.39008e-06	3.201e-05	GSX2	All	Female
0.145847	4.41856e-06	3.21892e-05	SAMMSON	All	Female
0.0976066	4.43388e-06	3.22913e-05	ZNF385B	All	Female
0.0708358	4.47142e-06	3.25169e-05	EPHB1	All	Female
0.165466	4.48362e-06	3.25961e-05	CRBN	All	Female
0.0962689	4.49938e-06	3.26915e-05	LINC01182	All	Female
0.13196	4.55922e-06	3.31068e-05	HCRTR2	All	Female
0.134691	4.57167e-06	3.31777e-05	FAM174A	All	Female
0.152417	4.65675e-06	3.37557e-05	CD226	All	Female
0.225549	4.66689e-06	3.38193e-05	ASIC5	All	Female
0.151227	4.68812e-06	3.39341e-05	PWRN1	All	Female
0.108001	4.68822e-06	3.39341e-05	TNKS	All	Female
0.101835	4.80623e-06	3.47274e-05	CHST9	All	Female
0.158636	4.81316e-06	3.47572e-05	LINC01049	All	Female
0.100362	4.81839e-06	3.47752e-05	GPR39	All	Female
0.198161	4.81847e-06	3.47752e-05	LINC00492	All	Female
0.150523	4.82415e-06	3.48061e-05	LOC105375556	All	Female
0.16581	4.84979e-06	3.49606e-05	APELA	All	Female
0.077516	4.95242e-06	3.56796e-05	MIR8069-1	All	Female
0.167828	4.99026e-06	3.59313e-05	GK2	All	Female
0.0872397	5.02087e-06	3.61307e-05	UMAD1	All	Female
0.143702	5.03278e-06	3.62059e-05	LINC02232	All	Female
0.148549	5.04086e-06	3.62535e-05	LINC00397	All	Female
0.344574	5.082e-06	3.6507e-05	SMR3B	All	Female
0.213884	5.13554e-06	3.68595e-05	SASH3	All	Female
0.127027	5.17208e-06	3.7111e-05	LINC00583	All	Female
0.141223	5.1823e-06	3.71736e-05	PITX2	All	Female
0.067407	5.24959e-06	3.76127e-05	DLGAP1	All	Female
0.108066	5.30653e-06	3.79768e-05	SNORD109B	All	Female
0.187652	5.35548e-06	3.82718e-05	CALB1	All	Female
0.408087	5.37278e-06	3.83843e-05	LINC01545	All	Female
0.149634	5.39267e-06	3.85153e-05	PKIA	All	Female
0.0870507	5.47368e-06	3.90601e-05	PID1	All	Female
0.119246	5.4953e-06	3.91918e-05	UBE3A	All	Female
0.129533	5.51731e-06	3.93148e-05	BTC	All	Female
0.136623	5.52621e-06	3.93669e-05	ARHGEF38	All	Female
0.128305	5.53647e-06	3.94173e-05	LINC00424	All	Female
0.142003	5.54527e-06	3.94642e-05	NPY	All	Female
0.188972	5.58866e-06	3.97173e-05	LOC101928700	All	Female
0.157838	5.58983e-06	3.97173e-05	SLC9C2	All	Female
0.104746	5.61396e-06	3.98773e-05	PAM	All	Female
0.10672	5.66836e-06	4.02176e-05	AMPH	All	Female
0.32725	5.77443e-06	4.09233e-05	MIR503HG	All	Female
0.178283	5.80102e-06	4.10882e-05	BARHL2	All	Female
0.130611	5.82149e-06	4.12214e-05	SATB1	All	Female
0.194148	5.82872e-06	4.1257e-05	C1QTNF3	All	Female
0.156278	5.82985e-06	4.1257e-05	LOC101927394	All	Female
0.0911698	5.92185e-06	4.18842e-05	NRIP1	All	Female
0.146395	5.96141e-06	4.21399e-05	LINC00161	All	Female
0.121735	6.02055e-06	4.25216e-05	PIGN	All	Female
0.273988	6.03992e-06	4.26462e-05	RTL5	All	Female
0.151646	6.08193e-06	4.29183e-05	MIR1973	All	Female
0.116562	6.10954e-06	4.30886e-05	TRIM24	All	Female
0.214056	6.12151e-06	4.31484e-05	SLC6A8	All	Female
0.451445	6.14859e-06	4.3327e-05	MIR188	All	Female
0.137114	6.17156e-06	4.34765e-05	SNTN	All	Female
0.117068	6.31157e-06	4.44123e-05	SNCA	All	Female
0.122917	6.32327e-06	4.4482e-05	AVEN	All	Female
0.218134	6.32905e-06	4.451e-05	LINC02429	All	Female
0.106275	6.41383e-06	4.50423e-05	SLC25A13	All	Female
0.149478	6.42515e-06	4.5109e-05	PRSS58	All	Female
0.12694	6.63539e-06	4.65191e-05	MIR218-1	All	Female
0.125493	6.65471e-06	4.66414e-05	ASB4	All	Female
0.178678	6.75574e-06	4.72425e-05	PQBP1	All	Female
0.149453	6.79273e-06	4.74744e-05	CENPW	All	Female
0.185852	6.87258e-06	4.79918e-05	ANKRD26P3	All	Female
0.241739	6.92493e-06	4.83029e-05	LOC100507389	All	Female
0.156196	7.0089e-06	4.88199e-05	LRRN1	All	Female
0.212021	7.03556e-06	4.89918e-05	CCNQ	All	Female
0.106129	7.05082e-06	4.90842e-05	LRP2	All	Female
0.114681	7.10137e-06	4.94084e-05	SCLT1	All	Female
0.145333	7.14495e-06	4.96837e-05	CASC9	All	Female
0.331209	7.15975e-06	4.97587e-05	SNORD115-1	All	Female
0.115048	7.1803e-06	4.98862e-05	TAF4B	All	Female
0.181109	7.18214e-06	4.98862e-05	SEMA5A-AS1	All	Female
0.122959	7.18822e-06	4.99145e-05	FREM3	All	Female
0.145834	7.19799e-06	4.99544e-05	DIRC1	All	Female
0.139082	7.29981e-06	5.05477e-05	LINC02432	All	Female
0.109531	7.365e-06	5.09564e-05	MAP7	All	Female
0.203342	7.40549e-06	5.11936e-05	LINC02282	All	Female
0.115412	7.53677e-06	5.2043e-05	PROM1	All	Female
0.468403	7.57859e-06	5.2288e-05	MIR510	All	Female
0.212804	7.63285e-06	5.26184e-05	SOX21-AS1	All	Female
0.195995	7.78249e-06	5.35308e-05	MIR548F3	All	Female
0.111284	7.79411e-06	5.3581e-05	NEB	All	Female
0.240027	7.83065e-06	5.37874e-05	OR9G1	All	Female
0.152269	7.83291e-06	5.3788e-05	ATOH1	All	Female
0.222085	7.9103e-06	5.42743e-05	TSPAN13	All	Female
0.37871	7.97987e-06	5.47213e-05	OR5P2	All	Female
0.107832	7.99289e-06	5.47954e-05	GALC	All	Female
0.215687	8.10264e-06	5.55325e-05	LINC02113	All	Female
0.172	8.26396e-06	5.65754e-05	MIR5007	All	Female
0.102161	8.27355e-06	5.6611e-05	SUCLG2	All	Female
0.215772	8.31559e-06	5.68661e-05	TAS2R42	All	Female
0.198985	8.34676e-06	5.70635e-05	INSL6	All	Female
0.103921	8.38591e-06	5.73068e-05	JAKMIP2	All	Female
0.241555	8.38698e-06	5.73068e-05	ATP13A4-AS1	All	Female
0.173011	8.53309e-06	5.82088e-05	LINC01616	All	Female
0.139813	8.53851e-06	5.82297e-05	LINC00989	All	Female
0.154282	8.56647e-06	5.84043e-05	LINC02064	All	Female
0.155976	8.63392e-06	5.88419e-05	OR2L13	All	Female
0.240474	8.6354e-06	5.88419e-05	LINC01551	All	Female
0.101127	8.70784e-06	5.92689e-05	DCLK2	All	Female
0.137659	8.72056e-06	5.93242e-05	CASC22	All	Female
0.182018	8.75499e-06	5.95421e-05	FEZF1-AS1	All	Female
0.165566	8.86767e-06	6.02423e-05	ISPD-AS1	All	Female
0.182298	8.93216e-06	6.06471e-05	TCF21	All	Female
0.133828	8.94425e-06	6.07125e-05	COL4A3	All	Female
0.16991	9.01721e-06	6.1191e-05	LOC401463	All	Female
0.116787	9.08848e-06	6.16409e-05	DUSP6	All	Female
0.116125	9.20674e-06	6.23576e-05	OSBPL8	All	Female
0.152668	9.23164e-06	6.25092e-05	LINC01653	All	Female
0.165426	9.27117e-06	6.27597e-05	MIR548AI	All	Female
0.134685	9.36924e-06	6.33716e-05	VWA5A	All	Female
0.434342	9.44994e-06	6.38999e-05	EIF1AX-AS1	All	Female
0.320338	9.50222e-06	6.41468e-05	GSTM1	All	Female
0.450088	9.56733e-06	6.45176e-05	MIR532	All	Female
0.156954	9.59349e-06	6.46588e-05	ALKBH8	All	Female
0.255362	9.74888e-06	6.56347e-05	LOC286177	All	Female
0.141572	9.79666e-06	6.59205e-05	MORC1	All	Female
0.226864	9.80385e-06	6.5951e-05	OR2A5	All	Female
0.132172	9.91097e-06	6.65993e-05	P2RY1	All	Female
0.104715	9.94471e-06	6.67826e-05	LINC01088	All	Female
0.181131	9.98853e-06	6.70113e-05	DSG2	All	Female
0.296067	1.00504e-05	6.73898e-05	OR56A5	All	Female
0.133691	1.00699e-05	6.75024e-05	LINC01776	All	Female
0.13756	1.00912e-05	6.76271e-05	ATP6V1G3	All	Female
0.114358	1.0131e-05	6.78754e-05	VGLL3	All	Female
0.231729	1.01966e-05	6.82795e-05	LINC01351	All	Female
0.187427	1.02749e-05	6.8765e-05	ADAD1	All	Female
0.160031	1.04068e-05	6.95727e-05	ISM1-AS1	All	Female
0.115321	1.04217e-05	6.96534e-05	ELP4	All	Female
0.129971	1.04875e-05	7.00739e-05	LINC00348	All	Female
0.18547	1.05293e-05	7.03346e-05	C3orf49	All	Female
0.144753	1.05388e-05	7.03788e-05	PTPRG-AS1	All	Female
0.163199	1.06317e-05	7.09227e-05	MIR4460	All	Female
0.134149	1.07172e-05	7.14432e-05	SMC6	All	Female
0.189096	1.07184e-05	7.14432e-05	DEFB112	All	Female
0.189319	1.08978e-05	7.25614e-05	EXOSC9	All	Female
0.14178	1.09938e-05	7.31216e-05	MC4R	All	Female
0.081224	1.11954e-05	7.43228e-05	EFNA5	All	Female
0.175492	1.12258e-05	7.44846e-05	TRIM77	All	Female
0.127828	1.13252e-05	7.50839e-05	GACAT3	All	Female
0.173552	1.1336e-05	7.51358e-05	LINC01277	All	Female
0.168733	1.14472e-05	7.57715e-05	LINC02115	All	Female
0.111987	1.15617e-05	7.64881e-05	MNAT1	All	Female
0.092391	1.15663e-05	7.64984e-05	PCSK2	All	Female
0.146107	1.16765e-05	7.71238e-05	SOSTDC1	All	Female
0.0732018	1.19465e-05	7.87602e-05	GLIS3	All	Female
0.198114	1.21033e-05	7.97305e-05	MIR8062	All	Female
0.121505	1.22445e-05	8.05964e-05	PROKR2	All	Female
0.160025	1.2548e-05	8.24405e-05	HAO1	All	Female
0.144308	1.26394e-05	8.2975e-05	TRPC3	All	Female
0.134409	1.2664e-05	8.31146e-05	LINC00836	All	Female
0.171787	1.27078e-05	8.33802e-05	GABRA1	All	Female
0.155207	1.27163e-05	8.34138e-05	HYAL4	All	Female
0.11125	1.27296e-05	8.3457e-05	PIBF1	All	Female
0.0829941	1.28444e-05	8.41425e-05	MSRA	All	Female
0.221708	1.28682e-05	8.42762e-05	HTN1	All	Female
0.13536	1.29586e-05	8.47786e-05	BMP5	All	Female
0.175419	1.30051e-05	8.50603e-05	LNCPRESS2	All	Female
0.138091	1.30501e-05	8.53162e-05	LINC01541	All	Female
0.118144	1.31229e-05	8.57517e-05	IFT80	All	Female
0.0643761	1.31271e-05	8.57517e-05	IQCJ-SCHIP1	All	Female
0.101771	1.31333e-05	8.57631e-05	NR5A2	All	Female
0.195246	1.31466e-05	8.58275e-05	LINC02339	All	Female
0.118519	1.3167e-05	8.59375e-05	ABCB5	All	Female
0.174271	1.32273e-05	8.62859e-05	MIR873	All	Female
0.10936	1.33109e-05	8.68082e-05	HECTD2	All	Female
0.198176	1.34298e-05	8.74914e-05	LOC101927513	All	Female
0.106679	1.35178e-05	8.79722e-05	LYPD6B	All	Female
0.0745775	1.38144e-05	8.97141e-05	LHFPL3	All	Female
0.110557	1.38726e-05	9.00448e-05	NECTIN3-AS1	All	Female
0.173393	1.39857e-05	9.07206e-05	LOC101927082	All	Female
0.0987996	1.41002e-05	9.13306e-05	CYFIP2	All	Female
0.125318	1.42711e-05	9.22925e-05	RPL34-AS1	All	Female
0.0799715	1.43376e-05	9.26983e-05	STK32B	All	Female
0.106255	1.43547e-05	9.27818e-05	LOC101927815	All	Female
0.145746	1.4358e-05	9.27818e-05	MIR4776-1	All	Female
0.184216	1.44032e-05	9.30256e-05	MIR8087	All	Female
0.187501	1.44777e-05	9.34582e-05	PLK4	All	Female
0.13361	1.4761e-05	9.50887e-05	AQP4	All	Female
0.12974	1.47984e-05	9.52801e-05	DDX60	All	Female
0.225011	1.49708e-05	9.63396e-05	LINC01030	All	Female
0.149575	1.49886e-05	9.63541e-05	LSM8	All	Female
0.237811	1.51305e-05	9.71905e-05	EPGN	All	Female
0.111568	1.52975e-05	9.81614e-05	DIO2	All	Female
0.207047	1.55415e-05	9.9547e-05	HIST1H2BF	All	Female
0.890458	1.55688e-05	9.96702e-05	MIR548I3	All	Female
0.134982	1.55732e-05	9.96725e-05	LINC00343	All	Female
0.171099	1.5635e-05	0.000100042	USP33	All	Female
0.175008	1.56779e-05	0.000100291	TRAT1	All	Female
0.284597	1.56845e-05	0.000100307	JCHAIN	All	Female
0.106669	1.58194e-05	0.000101065	SOX2	All	Female
0.148213	1.60191e-05	0.000102195	MIR4276	All	Female
0.114671	1.60212e-05	0.000102195	DCBLD1	All	Female
0.108485	1.60571e-05	0.000102362	LINC01539	All	Female
0.211303	1.60603e-05	0.000102362	LINC01751	All	Female
0.149097	1.60637e-05	0.000102362	DBX2	All	Female
0.233782	1.60961e-05	0.000102516	HIST1H2AD	All	Female
0.15293	1.61164e-05	0.000102619	FGF14-AS2	All	Female
0.142606	1.63661e-05	0.000104048	GLYATL2	All	Female
0.125665	1.64626e-05	0.000104608	LINC01428	All	Female
0.182768	1.67224e-05	0.000106123	EREG	All	Female
0.12415	1.67556e-05	0.000106231	C1QTNF7	All	Female
0.204801	1.67799e-05	0.000106351	PRDM13	All	Female
0.191779	1.68247e-05	0.000106608	LINC00458	All	Female
0.0934196	1.70703e-05	0.000108082	PAPPA2	All	Female
0.118551	1.71115e-05	0.000108287	EPB41L5	All	Female
0.142871	1.71197e-05	0.000108311	LINC00564	All	Female
0.156565	1.72241e-05	0.000108888	TMPRSS11A	All	Female
0.104212	1.7245e-05	0.000108993	PTGFR	All	Female
0.100009	1.76296e-05	0.000111225	C12orf42	All	Female
0.0967827	1.76915e-05	0.000111502	LINC00461	All	Female
0.207592	1.7838e-05	0.000112311	OR5D13	All	Female
0.148014	1.78949e-05	0.00011264	CASC6	All	Female
0.153104	1.80153e-05	0.000113341	POLE4	All	Female
0.180939	1.80306e-05	0.000113408	DPP10-AS3	All	Female
0.133957	1.81409e-05	0.000114072	GLYAT	All	Female
0.135441	1.83129e-05	0.000115066	LOC101928944	All	Female
0.197865	1.84992e-05	0.000116031	OR4C15	All	Female
0.123264	1.85762e-05	0.000116465	CCDC59	All	Female
0.146992	1.85881e-05	0.0001165	LOC100505938	All	Female
0.214216	1.87722e-05	0.000117624	PIM2	All	Female
0.102133	1.87868e-05	0.000117686	R3HDM1	All	Female
0.163405	1.88842e-05	0.000118214	EIF3M	All	Female
0.162367	1.89561e-05	0.000118597	VIP	All	Female
0.10813	1.90931e-05	0.000119316	KCNU1	All	Female
0.130704	1.91405e-05	0.000119569	C1D	All	Female
0.0974421	1.9257e-05	0.000120206	PTPN4	All	Female
0.140561	1.93811e-05	0.000120889	NSUN3	All	Female
0.171574	1.94499e-05	0.000121271	MIR5586	All	Female
0.145141	1.94571e-05	0.000121271	TTK	All	Female
0.115405	1.95522e-05	0.000121834	MIR548A1	All	Female
0.121123	1.95785e-05	0.00012194	SNAI2	All	Female
0.138136	1.9589e-05	0.00012194	MIR31HG	All	Female
0.136674	1.95982e-05	0.00012195	NPNT	All	Female
0.13209	1.97102e-05	0.000122571	LINC00861	All	Female
0.181734	1.97586e-05	0.000122842	MIR5583-1	All	Female
0.170404	1.98171e-05	0.000123113	LOC339862	All	Female
0.135819	1.98775e-05	0.000123457	ACPP	All	Female
0.106717	2.01504e-05	0.000125057	LINC02325	All	Female
0.0818409	2.02244e-05	0.000125454	STK39	All	Female
0.133367	2.03949e-05	0.00012648	ATP10D	All	Female
0.211383	2.04295e-05	0.000126608	LINC02067	All	Female
0.0562602	2.05206e-05	0.0001271	TRPM3	All	Female
0.131919	2.06017e-05	0.000127507	LINC00410	All	Female
0.12315	2.07214e-05	0.000128184	ZC3H13	All	Female
0.202084	2.07843e-05	0.000128541	ELK1	All	Female
0.167932	2.07995e-05	0.000128603	OR4A47	All	Female
0.0630546	2.08587e-05	0.000128937	PTPRG	All	Female
0.253466	2.08961e-05	0.000129136	OR10AG1	All	Female
0.126865	2.0982e-05	0.000129634	ADAM32	All	Female
0.238787	2.10045e-05	0.00012974	GLA	All	Female
0.139822	2.10788e-05	0.000130135	VIM-AS1	All	Female
0.196153	2.1258e-05	0.000131143	LOC103312105	All	Female
0.175566	2.13213e-05	0.000131435	LOC102724604	All	Female
0.106891	2.13821e-05	0.000131767	ARHGAP28	All	Female
0.148566	2.15505e-05	0.000132749	PACRGL	All	Female
0.117523	2.1568e-05	0.000132824	LINC01387	All	Female
0.10015	2.16829e-05	0.000133498	COMMD10	All	Female
0.120123	2.1725e-05	0.000133691	COL4A4	All	Female
0.154751	2.18302e-05	0.000134272	LINC01538	All	Female
0.130524	2.19367e-05	0.000134893	C1orf141	All	Female
0.0990202	2.2329e-05	0.000137149	USP25	All	Female
0.133163	2.23313e-05	0.000137149	GPR149	All	Female
0.0840721	2.2557e-05	0.000138433	COL21A1	All	Female
0.115282	2.25858e-05	0.000138541	PTPRB	All	Female
0.109188	2.28639e-05	0.000140108	TBC1D19	All	Female
0.135501	2.29634e-05	0.000140683	LINC00558	All	Female
0.144216	2.30293e-05	0.000141051	MCHR2	All	Female
0.0916841	2.32205e-05	0.000142012	LCLAT1	All	Female
0.115664	2.35024e-05	0.000143688	OXCT1	All	Female
0.182878	2.36087e-05	0.000144208	NAA10	All	Female
0.107691	2.36955e-05	0.000144702	DIO2-AS1	All	Female
0.115851	2.37624e-05	0.000145075	C10orf67	All	Female
0.151427	2.38272e-05	0.000145435	LINC01821	All	Female
0.211404	2.38587e-05	0.000145576	KRTAP20-3	All	Female
0.175935	2.39002e-05	0.000145737	CAPSL	All	Female
0.0554541	2.40382e-05	0.000146543	PDE4D	All	Female
0.16984	2.41714e-05	0.000147282	SLC25A21-AS1	All	Female
0.123038	2.42362e-05	0.000147568	CAPS2	All	Female
0.166203	2.44515e-05	0.000148745	XIRP2-AS1	All	Female
0.186459	2.44595e-05	0.000148745	GPC5-AS2	All	Female
0.139925	2.45869e-05	0.000149344	DPY19L4	All	Female
0.0858259	2.45883e-05	0.000149344	POU6F2	All	Female
0.137344	2.46596e-05	0.000149741	FXR1	All	Female
0.51487	2.46937e-05	0.000149911	ETDB	All	Female
0.175841	2.47394e-05	0.000150152	SPINK1	All	Female
0.23748	2.49742e-05	0.000151428	OR2F1	All	Female
0.143829	2.5335e-05	0.000153503	LOC101927179	All	Female
0.0953941	2.54096e-05	0.00015388	NEK1	All	Female
0.172507	2.55008e-05	0.000154357	SOX5-AS1	All	Female
0.125371	2.57062e-05	0.000155372	LINC02106	All	Female
0.121125	2.63557e-05	0.000159065	LINC02411	All	Female
0.135944	2.70008e-05	0.000162673	LINC02483	All	Female
0.115431	2.7006e-05	0.000162673	FAM78B	All	Female
0.129644	2.72438e-05	0.000163986	NKX6-1	All	Female
0.0932861	2.72958e-05	0.000164259	STX18-AS1	All	Female
0.164711	2.73152e-05	0.000164303	SPATA7	All	Female
0.145919	2.74043e-05	0.000164792	TINAG	All	Female
0.198765	2.74248e-05	0.000164875	POSTN	All	Female
0.218967	2.75204e-05	0.000165337	ADH4	All	Female
0.190999	2.75224e-05	0.000165337	SMC4	All	Female
0.124815	2.75347e-05	0.000165337	ITGA4	All	Female
0.137714	2.75414e-05	0.000165337	LOC101927237	All	Female
0.137269	2.75448e-05	0.000165337	TMEM30B	All	Female
0.115573	2.76125e-05	0.000165682	PPP1R3C	All	Female
0.175042	2.77265e-05	0.000166326	LINC01159	All	Female
0.0935152	2.79013e-05	0.000167206	LINC01481	All	Female
0.193676	2.79034e-05	0.000167206	ADAMTS19-AS1	All	Female
0.133047	2.79088e-05	0.000167206	LINC02466	All	Female
0.161006	2.79465e-05	0.000167362	NT5C1B	All	Female
0.17566	2.82469e-05	0.00016895	MIR124-2HG	All	Female
0.124996	2.82527e-05	0.00016895	COX7C	All	Female
0.161715	2.84995e-05	0.000170261	MIR548AS	All	Female
0.180232	2.876e-05	0.000171693	CCDC181	All	Female
0.157613	2.89321e-05	0.000172554	POU4F2	All	Female
0.505313	2.91217e-05	0.00017361	TAS2R13	All	Female
0.119805	2.92644e-05	0.000174411	MGC27382	All	Female
0.0696749	2.94654e-05	0.000175524	AKAP6	All	Female
0.125553	2.96245e-05	0.000176345	LINC00378	All	Female
0.107284	2.97152e-05	0.000176799	ARFGEF3	All	Female
0.154745	2.9805e-05	0.000177248	IL21-AS1	All	Female
0.117654	2.98857e-05	0.000177686	VSNL1	All	Female
0.133783	3.01404e-05	0.000179041	HTR1B	All	Female
0.124241	3.01426e-05	0.000179041	DLX6-AS1	All	Female
0.110286	3.02572e-05	0.000179679	DBX1	All	Female
0.106431	3.03283e-05	0.000180015	PLCXD3	All	Female
0.079748	3.04406e-05	0.000180595	LAMA3	All	Female
0.150122	3.04502e-05	0.000180608	MIR31	All	Female
0.0921468	3.0508e-05	0.000180908	ALCAM	All	Female
0.0996126	3.066e-05	0.000181722	RTTN	All	Female
0.183879	3.06959e-05	0.000181848	MIR4652	All	Female
0.225306	3.0814e-05	0.000182504	FSCB	All	Female
0.169821	3.08376e-05	0.0001826	ZNF716	All	Female
0.0900492	3.13149e-05	0.000185161	ZRANB3	All	Female
0.10864	3.13949e-05	0.000185556	ATF7IP	All	Female
0.150768	3.1411e-05	0.000185596	LINC02426	All	Female
0.164908	3.16229e-05	0.000186804	MIR124-2	All	Female
0.334998	3.17814e-05	0.000187695	LRRC37A	All	Female
0.149797	3.17957e-05	0.000187728	LOC101928402	All	Female
0.16197	3.18021e-05	0.000187728	ASB5	All	Female
0.136387	3.18109e-05	0.000187735	NPAP1L	All	Female
0.0901982	3.21023e-05	0.000189365	STAU2	All	Female
0.161434	3.30579e-05	0.000194492	ZNF385D-AS1	All	Female
0.171068	3.30771e-05	0.000194559	MIR302E	All	Female
0.106037	3.31414e-05	0.00019489	RDX	All	Female
0.0696612	3.31742e-05	0.000195037	PALLD	All	Female
0.133092	3.36529e-05	0.000197476	FRRS1	All	Female
0.413597	3.37808e-05	0.00019818	MIR6895	All	Female
0.135259	3.41801e-05	0.000200238	LOC101929210	All	Female
0.130911	3.42604e-05	0.000200566	TOM1L1	All	Female
0.200702	3.44908e-05	0.000201724	ZNF679	All	Female
0.139081	3.46113e-05	0.000202301	POM121L12	All	Female
0.148153	3.4821e-05	0.000203306	EXOC1	All	Female
0.123302	3.49583e-05	0.000204025	E2F7	All	Female
0.128937	3.50093e-05	0.000204275	PPDPFL	All	Female
0.152514	3.53088e-05	0.000205876	SSTR1	All	Female
0.116477	3.54276e-05	0.000206472	SCN11A	All	Female
0.0694264	3.55276e-05	0.000206909	CDKAL1	All	Female
0.137033	3.56554e-05	0.000207555	MIR4675	All	Female
0.144782	3.5715e-05	0.000207805	CHP2	All	Female
0.108024	3.6191e-05	0.000210377	EIF3H	All	Female
0.136666	3.6504e-05	0.000212146	ZNHIT6	All	Female
0.118338	3.66267e-05	0.00021266	MIR3938	All	Female
0.128583	3.68257e-05	0.000213715	LOC100996671	All	Female
0.112061	3.68743e-05	0.000213947	ATP6V1H	All	Female
0.145302	3.68851e-05	0.000213959	LINC01247	All	Female
0.0906642	3.70922e-05	0.00021501	ADAMTS6	All	Female
0.116255	3.7187e-05	0.000215509	CXCL8	All	Female
0.169724	3.72774e-05	0.000215932	SLC5A7	All	Female
0.1249	3.72916e-05	0.000215954	LINC00929	All	Female
0.119264	3.73264e-05	0.000216064	SEL1L2	All	Female
0.136697	3.80614e-05	0.000219856	TTC37	All	Female
0.0818143	3.84194e-05	0.000221769	ATP10B	All	Female
0.113857	3.84716e-05	0.000221967	ANAPC10	All	Female
0.134338	3.85377e-05	0.000222296	ARL14	All	Female
0.064344	3.8843e-05	0.000223797	DLC1	All	Female
0.132959	3.91498e-05	0.000225459	AVPR1A	All	Female
0.121233	3.92248e-05	0.000225839	MIR4699	All	Female
0.118955	3.93832e-05	0.000226593	NPBWR1	All	Female
0.145439	3.94303e-05	0.000226811	LMO7DN	All	Female
0.0831991	3.97689e-05	0.000228546	FBXW7	All	Female
0.157511	3.98645e-05	0.00022899	ERVMER34-1	All	Female
0.0955984	4.05954e-05	0.000232864	ADAM23	All	Female
0.0992503	4.0736e-05	0.000233563	CXCL13	All	Female
0.157505	4.08066e-05	0.000233913	IRAK1	All	Female
0.107477	4.08495e-05	0.000234105	LINC02506	All	Female
0.124739	4.08603e-05	0.000234112	MACROD2-AS1	All	Female
0.353228	4.09931e-05	0.000234711	NDUFA1	All	Female
0.109731	4.1085e-05	0.000235128	MUC19	All	Female
0.181286	4.12363e-05	0.000235939	MFN1	All	Female
0.111806	4.14777e-05	0.000237211	ZZZ3	All	Female
0.115272	4.18275e-05	0.000239046	LOC101928882	All	Female
0.213988	4.19167e-05	0.0002395	SERPINB13	All	Female
0.195883	4.19636e-05	0.000239713	RIPPLY2	All	Female
0.144065	4.19957e-05	0.000239841	PMP2	All	Female
0.145767	4.24308e-05	0.000242159	CTSO	All	Female
0.125237	4.25843e-05	0.000242979	RMST	All	Female
0.0834956	4.27019e-05	0.000243369	RFX3	All	Female
0.197831	4.27176e-05	0.000243403	LINC02401	All	Female
0.109533	4.27671e-05	0.000243629	ITGBL1	All	Female
0.0897293	4.27986e-05	0.000243752	TDRD3	All	Female
0.0804489	4.28214e-05	0.000243826	LMNTD1	All	Female
0.150435	4.28599e-05	0.000243989	FANCF	All	Female
0.17886	4.31321e-05	0.000245369	NPY2R	All	Female
0.147319	4.33283e-05	0.000246372	LINC01495	All	Female
0.103041	4.33661e-05	0.000246531	MPDZ	All	Female
0.122924	4.34313e-05	0.000246845	LINC02199	All	Female
0.437094	4.3503e-05	0.000247139	MIR98	All	Female
0.0939638	4.45128e-05	0.000252355	PLEKHA5	All	Female
0.0956542	4.45628e-05	0.00025258	VPS41	All	Female
0.0766422	4.47213e-05	0.000253305	FAF1	All	Female
0.123708	4.51603e-05	0.000255558	TECRL	All	Female
0.131303	4.52227e-05	0.000255852	LOC654841	All	Female
0.148006	4.54634e-05	0.000257038	LINC01593	All	Female
0.201439	4.54864e-05	0.000257109	OPA1-AS1	All	Female
0.0795977	4.6045e-05	0.00025997	CDKN2B-AS1	All	Female
0.0831376	4.61115e-05	0.000260286	FOCAD	All	Female
0.117133	4.63992e-05	0.000261791	CASC20	All	Female
0.235418	4.64536e-05	0.000262038	RPL39	All	Female
0.179438	4.71445e-05	0.000265573	MIR4528	All	Female
0.21764	4.73448e-05	0.00026664	TSLP	All	Female
0.186999	4.77864e-05	0.000269066	IL17A	All	Female
0.10817	4.79021e-05	0.000269656	PRDM6	All	Female
0.187246	4.81536e-05	0.000270887	MIR5688	All	Female
0.154857	4.84581e-05	0.000272477	LINC01489	All	Female
0.166507	4.87837e-05	0.000274121	GPR37	All	Female
0.10114	4.8838e-05	0.000274363	DMXL1	All	Female
0.124072	4.90893e-05	0.000275588	PLPPR5	All	Female
0.138208	4.94346e-05	0.0002774	MC2R	All	Female
0.11202	4.95858e-05	0.00027806	MSRB3	All	Female
0.123056	4.96528e-05	0.00027831	CEP162	All	Female
0.118874	5.00018e-05	0.000280076	DDX60L	All	Female
0.109602	5.01589e-05	0.000280892	CCDC93	All	Female
0.183066	5.0433e-05	0.0002823	MIR4300	All	Female
0.141154	5.11155e-05	0.00028599	MIR3144	All	Female
0.143507	5.12714e-05	0.000286798	WT1-AS	All	Female
0.186644	5.17854e-05	0.000289542	CFHR5	All	Female
0.280042	5.18745e-05	0.000289975	OR8G5	All	Female
0.13467	5.2049e-05	0.000290819	ETAA1	All	Female
0.16881	5.2585e-05	0.000293417	SLIT2-IT1	All	Female
0.0997742	5.27409e-05	0.000294154	KYNU	All	Female
0.242558	5.27596e-05	0.000294192	OR5M1	All	Female
0.18102	5.291e-05	0.000294832	LINC02148	All	Female
0.133533	5.29779e-05	0.000295087	CMC1	All	Female
0.133458	5.29795e-05	0.000295087	MIR548F4	All	Female
0.115192	5.31322e-05	0.000295782	MYO6	All	Female
0.146939	5.31646e-05	0.000295785	TFAP2D	All	Female
0.166243	5.41912e-05	0.000301158	HEPACAM	All	Female
0.167458	5.42115e-05	0.000301203	ZNF681	All	Female
0.128126	5.48871e-05	0.000304752	ID4	All	Female
0.0891357	5.50393e-05	0.000305392	KIF5C	All	Female
0.105787	5.56196e-05	0.000308335	HMHB1	All	Female
0.136204	5.56565e-05	0.000308471	LOC101929058	All	Female
0.134376	5.63074e-05	0.000311696	PSKH2	All	Female
0.263994	5.68107e-05	0.000314235	MIR6858	All	Female
0.0951691	5.70883e-05	0.000315629	SLC39A8	All	Female
0.0842726	5.72605e-05	0.000316425	CBR4	All	Female
0.123529	5.72705e-05	0.000316425	RASSF6	All	Female
0.108173	5.73863e-05	0.000316994	LOC284788	All	Female
0.110496	5.74335e-05	0.000317184	COL6A5	All	Female
0.112127	5.77547e-05	0.00031878	ARMC4	All	Female
0.0657643	5.77611e-05	0.00031878	ENOX1	All	Female
0.137824	5.87862e-05	0.000323932	PRKG1-AS1	All	Female
0.117829	5.90192e-05	0.000325071	TTC21B	All	Female
0.0571724	5.91354e-05	0.000325639	AGBL4	All	Female
0.119416	5.92204e-05	0.000325962	ZNF98	All	Female
0.128494	5.94349e-05	0.00032707	LOC101927269	All	Female
0.113761	5.95007e-05	0.000327287	QRFPR	All	Female
0.0765048	5.99907e-05	0.000329763	ADAMTS12	All	Female
0.134719	6.02155e-05	0.000330852	NDNF	All	Female
0.182467	6.05047e-05	0.000331998	SLCO1C1	All	Female
0.167678	6.07988e-05	0.000333464	C8orf34-AS1	All	Female
0.0948594	6.14596e-05	0.00033694	LOC100507291	All	Female
0.135482	6.15786e-05	0.000337219	LINC02120	All	Female
0.0900841	6.20165e-05	0.000339317	NPHP3-AS1	All	Female
0.146453	6.20687e-05	0.000339452	LINC00305	All	Female
0.307815	6.27813e-05	0.00034282	MIR99A	All	Female
0.123634	6.34427e-05	0.000346278	CCDC39	All	Female
0.126522	6.34885e-05	0.000346452	LINC00364	All	Female
0.12643	6.35702e-05	0.000346822	GATA6	All	Female
0.0977934	6.40562e-05	0.000349382	MGAM	All	Female
0.111441	6.4443e-05	0.000351229	MIR8071-1	All	Female
0.136828	6.44489e-05	0.000351229	IMPA1	All	Female
0.13282	6.44662e-05	0.000351246	LOC101929415	All	Female
0.120976	6.45725e-05	0.000351748	ROS1	All	Female
0.146513	6.50286e-05	0.000353998	CCDC172	All	Female
0.154466	6.50693e-05	0.000354142	LOC101928937	All	Female
0.15018	6.61978e-05	0.00035981	CEP290	All	Female
0.125269	6.64363e-05	0.000360948	LINC00363	All	Female
0.170007	6.66151e-05	0.000361761	SLITRK3	All	Female
0.132856	6.75239e-05	0.000366375	IPW	All	Female
0.116115	6.7944e-05	0.00036825	MAFTRR	All	Female
0.181853	6.7963e-05	0.000368273	PAX6	All	Female
0.106032	6.83584e-05	0.000370253	TSHR	All	Female
0.156699	6.86408e-05	0.00037162	PANTR1	All	Female
0.159707	6.88067e-05	0.000372275	PI15	All	Female
0.221425	6.9171e-05	0.000374164	LINC01490	All	Female
0.122183	6.92478e-05	0.000374497	LINC01491	All	Female
0.157308	6.99278e-05	0.000378092	TCEA1	All	Female
0.121703	6.9945e-05	0.000378103	SHPRH	All	Female
0.14231	7.00116e-05	0.00037838	TFAP2B	All	Female
0.15078	7.00314e-05	0.000378405	LINC01048	All	Female
0.124317	7.00586e-05	0.000378469	MBL2	All	Female
0.106142	7.04226e-05	0.000380248	FUT10	All	Female
0.13712	7.04339e-05	0.000380248	SLC26A3	All	Female
0.082399	7.06238e-05	0.00038119	LINC01091	All	Female
0.123538	7.07133e-05	0.00038159	TBX20	All	Female
0.0724338	7.1362e-05	0.000384755	FBXL7	All	Female
0.133689	7.13974e-05	0.000384862	DPYD-AS2	All	Female
0.130388	7.16194e-05	0.000385891	FAM84A	All	Female
0.16691	7.21598e-05	0.000388549	NLRP14	All	Female
0.118127	7.22553e-05	0.000388979	YTHDC1	All	Female
0.137794	7.26328e-05	0.000390841	MIR548AE1	All	Female
0.124587	7.38913e-05	0.000397268	DLGAP1-AS5	All	Female
0.117397	7.40855e-05	0.000398217	LINC00506	All	Female
0.184646	7.41e-05	0.000398217	MIR3202-1	All	Female
0.0770453	7.48896e-05	0.000402111	ADCY2	All	Female
0.0852537	7.49459e-05	0.000402326	CLRN1-AS1	All	Female
0.0995251	7.50934e-05	0.000403031	LOC153910	All	Female
0.138284	7.51594e-05	0.00040321	MIR4282	All	Female
0.121964	7.5403e-05	0.000404342	LINC02398	All	Female
0.137976	7.56103e-05	0.000405366	FAM155A-IT1	All	Female
0.134656	7.59711e-05	0.000406948	SNX16	All	Female
0.0847735	7.61624e-05	0.000407796	GPR75-ASB3	All	Female
0.129959	7.64594e-05	0.000409298	SLC16A9	All	Female
0.0498418	7.66141e-05	0.000409949	PRKN	All	Female
0.066178	7.73932e-05	0.000413898	NFIB	All	Female
0.148219	7.74022e-05	0.000413898	HULC	All	Female
0.146158	7.76718e-05	0.000415071	MIR1302-6	All	Female
0.15757	7.77048e-05	0.000415157	ISL1	All	Female
0.160293	7.89052e-05	0.000421341	GALNT3	All	Female
0.206034	7.89132e-05	0.000421341	TDO2	All	Female
0.0550378	7.90212e-05	0.000421827	TENM2	All	Female
0.16041	7.94291e-05	0.00042373	LINC01628	All	Female
0.398173	7.99938e-05	0.000426375	BGLT3	All	Female
0.307511	8.0514e-05	0.000428779	HIST1H2AL	All	Female
0.119611	8.09032e-05	0.000430759	LINC00968	All	Female
0.23947	8.10943e-05	0.000431591	CMC4	All	Female
0.0812352	8.12188e-05	0.000432161	DDAH1	All	Female
0.107184	8.17697e-05	0.000434719	SNX7	All	Female
0.0967646	8.2099e-05	0.000436188	ARFGEF1	All	Female
0.329639	8.2353e-05	0.00043735	DUXAP8	All	Female
0.129707	8.25873e-05	0.000438432	ETNPPL	All	Female
0.108196	8.26393e-05	0.000438589	LINC01179	All	Female
0.116035	8.3034e-05	0.000440589	LINC02149	All	Female
0.12025	8.35943e-05	0.000443182	TEK	All	Female
0.151816	8.40553e-05	0.000445435	IL2	All	Female
0.170748	8.65559e-05	0.00045722	LOC101929570	All	Female
0.0934899	8.75708e-05	0.000461989	ZFHX4	All	Female
0.10726	8.80013e-05	0.000464063	ZNF675	All	Female
0.164141	8.82015e-05	0.000464822	TMEM168	All	Female
0.288915	8.8644e-05	0.000466757	OR5T1	All	Female
0.0848583	8.91315e-05	0.000469224	LOC105377448	All	Female
0.109356	8.92933e-05	0.000469976	MGAM2	All	Female
0.146267	8.98258e-05	0.000472565	NDUFA5	All	Female
0.119256	8.98424e-05	0.000472565	PHOX2B	All	Female
0.163496	9.01654e-05	0.000474062	DSCAS	All	Female
0.164643	9.02683e-05	0.000474415	DSG1	All	Female
0.12941	9.029e-05	0.000474415	LDHB	All	Female
0.143153	9.04589e-05	0.00047511	LINC01209	All	Female
0.0736147	9.18531e-05	0.000481775	LINC00298	All	Female
0.124652	9.21073e-05	0.000482939	CCDC15	All	Female
0.121518	9.25015e-05	0.000484801	AQR	All	Female
0.130625	9.33997e-05	0.000488991	SLC9A2	All	Female
0.1505	9.358e-05	0.000489728	PCAT4	All	Female
0.102306	9.40464e-05	0.000491857	PDCD6IP	All	Female
0.254919	9.40893e-05	0.000491978	CTAGE6	All	Female
0.204328	9.4436e-05	0.000493166	LRIT3	All	Female
0.0659439	9.45812e-05	0.000493814	DOCK3	All	Female
0.0787679	9.46e-05	0.000493814	THRB	All	Female
0.170074	9.50392e-05	0.000495762	PTCSC3	All	Female
0.168144	9.52877e-05	0.00049688	PLSCR5	All	Female
0.157825	9.57742e-05	0.000499207	LRRC72	All	Female
0.130885	9.69947e-05	0.000504931	GYPA	All	Female
0.123453	9.74179e-05	0.000506708	SERTM1	All	Female
0.109582	9.77429e-05	0.000508079	DCDC2	All	Female
0.128699	9.80915e-05	0.000509677	FGF5	All	Female
0.147703	9.83002e-05	0.00051044	DCUN1D5	All	Female
0.136244	9.85849e-05	0.000511656	FAM81B	All	Female
0.125531	9.88356e-05	0.000512683	SLC9B1	All	Female
0.407619	9.94903e-05	0.000515862	SNORA56	All	Female
0.114611	9.95155e-05	0.000515885	NAF1	All	Female
0.20428	9.95797e-05	0.00051611	INSL4	All	Female
0.209208	0.000100323	0.000519745	CASP5	All	Female
0.102109	0.000100437	0.000520224	RXFP2	All	Female
0.159042	0.00010065	0.000521059	MIR8068	All	Female
0.206624	0.000100682	0.000521059	SERPINI2	All	Female
0.120237	0.000100878	0.000521936	LINC01519	All	Female
0.132055	0.000101587	0.000525304	BBOX1	All	Female
0.233365	0.000102068	0.000527243	RTL8C	All	Female
0.154688	0.000102609	0.000529815	TBX5-AS1	All	Female
0.104663	0.000102965	0.000531434	NOVA1	All	Female
0.0664237	0.000103253	0.000532586	SUGCT	All	Female
0.107117	0.000103493	0.00053349	LRIG3	All	Female
0.128249	0.000103627	0.000533959	CFH	All	Female
0.118078	0.000104134	0.000536349	NMUR2	All	Female
0.15375	0.000104226	0.000536709	NLGN1-AS1	All	Female
0.0975641	0.000104303	0.000536993	TASP1	All	Female
0.208419	0.00010433	0.00053702	MIR16-2	All	Female
0.154374	0.000104673	0.00053845	UGT2B7	All	Female
0.15087	0.000104748	0.000538614	BEST3	All	Female
0.123636	0.000104823	0.000538886	CLVS2	All	Female
0.0851615	0.000104966	0.00053951	ADCY8	All	Female
0.0764737	0.000105233	0.00054077	APBA1	All	Female
0.11612	0.000105479	0.000541699	LOC101928441	All	Female
0.149853	0.000105723	0.000542728	DUSP26	All	Female
0.145768	0.000106095	0.000544296	C3orf38	All	Female
0.156466	0.000106881	0.000547875	SLCO1B1	All	Female
0.0925809	0.000107602	0.000551137	GOLPH3	All	Female
0.117982	0.000107606	0.000551137	LINC00486	All	Female
0.10777	0.00010769	0.00055145	MYBPC1	All	Female
0.146746	0.00010892	0.000557177	KCNQ5-IT1	All	Female
0.0642323	0.000109052	0.000557733	ULK4	All	Female
0.105033	0.00010926	0.000558626	UBE3D	All	Female
0.141741	0.000109271	0.000558626	C8orf87	All	Female
0.131754	0.000109864	0.00056131	FAM189A2	All	Female
0.321564	0.000111286	0.000568106	KLRC3	All	Female
0.133875	0.000111376	0.00056821	GNPDA2	All	Female
0.147358	0.000111576	0.000569114	ISOC1	All	Female
0.13699	0.000113388	0.000577525	LINC01477	All	Female
0.148289	0.000113471	0.000577828	LINC00395	All	Female
0.149877	0.000114131	0.000580833	MIR491	All	Female
0.151831	0.000114398	0.000582074	LOC400940	All	Female
0.146661	0.000115099	0.000585399	LINC00353	All	Female
0.0902739	0.00011515	0.000585419	DNAH6	All	Female
0.105937	0.000115234	0.000585723	LRRTM1	All	Female
0.0760463	0.000115327	0.000585956	MAP2	All	Female
0.110928	0.000115447	0.000586326	FLJ46284	All	Female
0.0908022	0.000115585	0.000586907	PEX5L	All	Female
0.12331	0.000116305	0.000590197	SATB2-AS1	All	Female
0.255744	0.000116605	0.000591598	OR10G4	All	Female
0.221678	0.000116796	0.000592325	DIRAS3	All	Female
0.0975523	0.000117068	0.000593584	LOC101927189	All	Female
0.0880052	0.000117126	0.000593634	MEF2C-AS1	All	Female
0.0977948	0.000117337	0.000594338	GLDC	All	Female
0.221615	0.000117725	0.000596183	OR13C8	All	Female
0.169049	0.000119533	0.000604845	NEXN	All	Female
0.122904	0.000120622	0.000609236	TEX26	All	Female
0.192417	0.000121311	0.000612464	MIR3942	All	Female
0.148959	0.000121391	0.000612619	SLC9A9-AS1	All	Female
0.135005	0.000121679	0.000613947	PRKG2	All	Female
0.185277	0.000122543	0.000618055	OR52E4	All	Female
0.154693	0.000122582	0.000618124	SPAM1	All	Female
0.118534	0.000123739	0.000623453	LINC01214	All	Female
0.153823	0.000124336	0.000626203	IFI44	All	Female
0.185153	0.000124473	0.000626766	OR10G7	All	Female
0.103587	0.000124633	0.000627349	MIR4318	All	Female
0.0696282	0.000124737	0.000627716	ZNF521	All	Female
0.179194	0.00012481	0.000627955	LINC01005	All	Female
0.104212	0.000125809	0.000632465	LOC286083	All	Female
0.107485	0.000126177	0.000633887	LOC100506274	All	Female
0.196543	0.000126975	0.000637034	LOC101927987	All	Female
0.202426	0.000127331	0.000638561	MAB21L2	All	Female
0.184749	0.000127525	0.000639407	LINC00588	All	Female
0.115963	0.000128436	0.000643586	CD109	All	Female
0.11316	0.000128557	0.000643909	UTP20	All	Female
0.152961	0.000128609	0.000643909	MIR7158	All	Female
0.13499	0.000128803	0.000644381	LINC00533	All	Female
0.151517	0.00012969	0.000648422	LINC02497	All	Female
0.0717007	0.000130439	0.000651905	MYO3B	All	Female
0.0755254	0.000130825	0.000653438	TLE4	All	Female
0.165567	0.000131123	0.000654797	MIR548F2	All	Female
0.125134	0.000131472	0.000656274	SLC38A11	All	Female
0.0776136	0.000133612	0.000665749	PDE3A	All	Female
0.209978	0.00013382	0.000666515	OR8A1	All	Female
0.113832	0.000133952	0.000667038	OPRK1	All	Female
0.14877	0.000135456	0.000673584	CFAP69	All	Female
0.11886	0.000135582	0.000674071	LINC01504	All	Female
0.152418	0.000136326	0.000677498	LINC02369	All	Female
0.139524	0.000136623	0.000678841	MIR511	All	Female
0.0699455	0.000136706	0.000679114	BBS9	All	Female
0.147657	0.000137868	0.000684201	SLC7A11-AS1	All	Female
0.111937	0.00013792	0.000684321	LINC01449	All	Female
0.164387	0.000138131	0.000685231	LINC02143	All	Female
0.199089	0.000139141	0.000689831	TFPI2	All	Female
0.108215	0.000139381	0.000690742	CD38	All	Female
0.107803	0.000139795	0.000692656	LINC01301	All	Female
0.158218	0.000140955	0.000697706	MFSD8	All	Female
0.13888	0.000141182	0.000698688	LINC01191	All	Female
0.0944271	0.000141952	0.000702078	PMP22	All	Female
0.12298	0.00014288	0.000705961	RBM26	All	Female
0.188332	0.00014354	0.000708657	MIRLET7C	All	Female
0.0976623	0.000144702	0.0007134	MARK1	All	Female
0.154168	0.000144818	0.00071383	PYGO1	All	Female
0.160932	0.000145129	0.000714935	LINC01233	All	Female
0.122303	0.000145667	0.000717299	CDS1	All	Female
0.183553	0.000146113	0.000719214	LINC00641	All	Female
0.0759186	0.000146728	0.000721954	TSPAN8	All	Female
0.112916	0.000146875	0.000722387	SETMAR	All	Female
0.147825	0.000147528	0.000725454	KRTAP11-1	All	Female
0.27773	0.000148672	0.000730647	SMR3A	All	Female
0.102595	0.000150311	0.000738117	MAL	All	Female
0.163746	0.000151735	0.000744225	TEX47	All	Female
0.13688	0.00015179	0.000744345	LOC100507388	All	Female
0.130799	0.000152056	0.000745354	CERKL	All	Female
0.103029	0.000153055	0.00074951	DPYD-AS1	All	Female
0.166208	0.000154058	0.000753976	SOX21	All	Female
0.116152	0.00015484	0.000757203	LINC01304	All	Female
0.104622	0.000155031	0.000757988	MYO3A	All	Female
0.131029	0.000155998	0.000762327	TERC	All	Female
0.105693	0.000156822	0.000765688	LOC283856	All	Female
0.243744	0.000157511	0.000768747	OR8I2	All	Female
0.388076	0.000157593	0.000768903	MIR660	All	Female
0.0879406	0.000157605	0.000768903	LINC01478	All	Female
0.0753537	0.000158411	0.000772073	PDZRN4	All	Female
0.110793	0.00015987	0.000778268	WT1	All	Female
0.124103	0.000160464	0.000780843	TDRD15	All	Female
0.176553	0.000161838	0.000787073	ASB15	All	Female
0.111798	0.000164159	0.000796799	HMGCLL1	All	Female
0.228817	0.000164347	0.000797553	SPATA17-AS1	All	Female
0.0653646	0.000164657	0.000798742	VWA8	All	Female
0.109608	0.000165618	0.000802936	LOC101928333	All	Female
0.109145	0.000165731	0.000803324	SRFBP1	All	Female
0.134655	0.000168889	0.000816556	ESRP1	All	Female
0.289149	0.000169013	0.000816996	LINC01312	All	Female
0.205159	0.000169544	0.000819402	IFNA8	All	Female
0.100716	0.000169889	0.000820911	ENO4	All	Female
0.0736862	0.00017004	0.000821152	PDLIM5	All	Female
0.120415	0.000170656	0.000823814	LINC02270	All	Female
0.103603	0.000171117	0.000825874	RASEF	All	Female
0.145041	0.000172539	0.000832157	UGT3A2	All	Female
0.154182	0.000172553	0.000832157	ZNF431	All	Female
0.070927	0.000172834	0.000833189	IL12A-AS1	All	Female
0.144221	0.000173091	0.000834268	UGT2B15	All	Female
0.0615767	0.000175831	0.000846156	DSCAM	All	Female
0.144593	0.000176169	0.000847155	LINC01520	All	Female
0.104391	0.000177642	0.00085371	CDH7	All	Female
0.117604	0.00017814	0.000855602	LINC01208	All	Female
0.0822599	0.000178703	0.000857807	CFAP61	All	Female
0.0668545	0.000179301	0.000860512	TSHZ2	All	Female
0.130262	0.000179767	0.000862413	LINC01878	All	Female
0.149244	0.000180153	0.000863765	SLC24A5	All	Female
0.406644	0.000180711	0.000866079	KRTAP21-2	All	Female
0.162947	0.000180738	0.000866079	NTS	All	Female
0.070073	0.000180741	0.000866079	FAM189A1	All	Female
0.100305	0.000181009	0.0008672	LINC02226	All	Female
0.127287	0.000181176	0.000867831	LINC01947	All	Female
0.19829	0.000182129	0.000871384	LINC01723	All	Female
0.0762728	0.000183327	0.000876775	PLCH1	All	Female
0.148648	0.000183533	0.000877595	MIR3123	All	Female
0.131187	0.000184303	0.000880934	SMIM31	All	Female
0.104351	0.000184732	0.000882813	LINC01184	All	Female
0.0926872	0.000185471	0.000885876	MAP3K7	All	Female
0.131334	0.00018548	0.000885876	SLAIN1	All	Female
0.124803	0.000185582	0.000886191	LOC100507557	All	Female
0.0680075	0.00018636	0.000889391	FER	All	Female
0.131798	0.000186403	0.000889429	SULT1B1	All	Female
0.109913	0.000187444	0.000893707	LINC02200	All	Female
0.149627	0.000187912	0.000895533	LINC00440	All	Female
0.137746	0.000188262	0.000896916	MIR124-1	All	Female
0.0817564	0.000188563	0.000898005	ICE1	All	Female
0.100926	0.000189191	0.00090048	SCN7A	All	Female
0.0967567	0.000189243	0.000900547	NT5DC3	All	Female
0.15656	0.000191193	0.000908608	LOC100505797	All	Female
0.138571	0.000191595	0.000910166	LSAMP-AS1	All	Female
0.113818	0.000192536	0.000914114	NR2F1	All	Female
0.0816688	0.000192814	0.000915256	EPC2	All	Female
0.118252	0.000194395	0.00092241	LINC02612	All	Female
0.0841433	0.00019594	0.000929205	LOC101926964	All	Female
0.136319	0.000196258	0.000930533	LOC101929529	All	Female
0.107516	0.0001972	0.00093437	PKN2	All	Female
0.0742157	0.000198425	0.000939551	TMTC1	All	Female
0.188434	0.000199301	0.00094352	OTP	All	Female
0.167785	0.000200369	0.000947993	MRPL39	All	Female
0.153374	0.000200399	0.000947993	LINC01318	All	Female
0.13277	0.000201827	0.000954562	OSR1	All	Female
0.155337	0.000202479	0.000957466	TSPAN19	All	Female
0.0797555	0.000203636	0.000962202	OPRM1	All	Female
0.162493	0.000204986	0.000968026	HEPACAM2	All	Female
0.165229	0.000205876	0.000971672	RNF148	All	Female
0.202528	0.000206952	0.000976196	C7orf77	All	Female
0.100716	0.000207103	0.000976722	EN1	All	Female
0.112311	0.00020844	0.000981935	DIAPH3-AS2	All	Female
0.154131	0.000209347	0.000985426	LOC101927139	All	Female
0.113868	0.000209623	0.000986536	CTGF	All	Female
0.132814	0.000210371	0.000989493	HIST1H2BD	All	Female
0.16221	0.00021049	0.000989868	LINC00645	All	Female
0.253222	0.000210642	0.000990347	LOC101927418	All	Female
0.127818	0.000210672	0.000990347	GPC5-AS1	All	Female
0.111441	0.000211006	0.00099154	NAT2	All	Female
0.225353	0.000211096	0.000991773	FGA	All	Female
0.101514	0.000215234	0.0010093	KBTBD8	All	Female
0.158958	0.000217453	0.00101874	HIST1H1C	All	Female
0.17613	0.000218264	0.00102138	CTHRC1	All	Female
0.0749302	0.000222702	0.00104058	WDR7	All	Female
0.117024	0.000222922	0.00104105	LOC101928436	All	Female
0.116977	0.000222928	0.00104105	MIR548G	All	Female
0.15834	0.000224084	0.00104605	CLEC14A	All	Female
0.118121	0.000224312	0.00104692	RGS17	All	Female
0.093948	0.000224702	0.00104854	ADGRF1	All	Female
0.0988486	0.000225463	0.00105149	LINC01550	All	Female
0.0819671	0.000225933	0.00105349	LINC01140	All	Female
0.146875	0.000226807	0.00105683	NXPE1	All	Female
0.164536	0.000227364	0.00105861	ZNF737	All	Female
0.138697	0.000227461	0.00105882	FLRT3	All	Female
0.117602	0.000227754	0.00105959	SCRG1	All	Female
0.113654	0.000228391	0.00106215	NETO1	All	Female
0.119029	0.000228702	0.0010634	NEFL	All	Female
0.0830008	0.000230087	0.00106924	TP63	All	Female
0.107627	0.000232926	0.00108101	LOC101929497	All	Female
0.383703	0.000233851	0.00108449	SNORD115-2	All	Female
0.117662	0.000235566	0.00109163	LOC101927480	All	Female
0.130179	0.000235644	0.00109178	LIN28B	All	Female
0.0676339	0.000236096	0.00109367	TMEM132C	All	Female
0.125386	0.000236589	0.00109553	PUS7L	All	Female
0.0828263	0.000238073	0.00110159	LINC01060	All	Female
0.0835715	0.00023831	0.00110228	BRINP2	All	Female
0.123221	0.00023831	0.00110228	LINC01510	All	Female
0.128457	0.00023983	0.00110889	TYR	All	Female
0.160734	0.000239972	0.00110935	MIR5706	All	Female
0.119456	0.000240624	0.00111215	CCDC34	All	Female
0.112745	0.000241885	0.00111714	FAM3C	All	Female
0.164234	0.000242547	0.00112	GYPE	All	Female
0.153512	0.000242911	0.00112147	WNT6	All	Female
0.114283	0.000243261	0.00112287	C8orf37	All	Female
0.119622	0.000243798	0.00112494	SLC35B3	All	Female
0.0854038	0.000244061	0.00112592	PRDM5	All	Female
0.120469	0.000244104	0.00112592	A1CF	All	Female
0.122631	0.000246048	0.00113447	KCTD3	All	Female
0.2571	0.000246337	0.00113559	INSM1	All	Female
0.0887772	0.000246403	0.00113568	MAN1A2	All	Female
0.381047	0.000247933	0.00114231	MIR362	All	Female
0.0924479	0.000248612	0.00114501	LHCGR	All	Female
0.107863	0.00024878	0.00114557	LYZL4	All	Female
0.117109	0.000249435	0.00114838	ARLNC1	All	Female
0.124547	0.00024953	0.00114847	TAF1L	All	Female
0.133217	0.00025053	0.00115256	MIR3122	All	Female
0.105489	0.000250848	0.00115381	PRH1-TAS2R14	All	Female
0.195224	0.00025232	0.00115968	LIN28B-AS1	All	Female
0.145766	0.000252375	0.00115968	LINC00993	All	Female
0.114801	0.000252729	0.00116095	LOC105377480	All	Female
0.0776599	0.000253034	0.00116171	UPP2	All	Female
0.115624	0.000253962	0.00116553	LOC101927120	All	Female
0.245011	0.000254138	0.00116613	ZIC2	All	Female
0.148173	0.000258265	0.00118396	LINC02338	All	Female
0.104431	0.000260446	0.00119286	LINC01392	All	Female
0.0998947	0.000261064	0.00119547	ANKIB1	All	Female
0.0970359	0.000262598	0.00120138	NMD3	All	Female
0.195793	0.000262959	0.00120237	GNG11	All	Female
0.123024	0.000263589	0.0012048	LOC101929551	All	Female
0.0995874	0.000264557	0.00120878	KIT	All	Female
0.133644	0.000264916	0.0012102	GPR63	All	Female
0.0604398	0.000266659	0.00121749	CLSTN2	All	Female
0.0938907	0.000267199	0.00121906	LINC01115	All	Female
0.09829	0.000267275	0.00121918	CAND1	All	Female
0.0938344	0.000269369	0.00122715	SLC38A1	All	Female
0.118287	0.000269618	0.00122783	SFT2D3	All	Female
0.397327	0.000271103	0.00123346	MIR501	All	Female
0.11198	0.000272412	0.00123919	FGF10	All	Female
0.0820588	0.000273807	0.0012453	LINC01933	All	Female
0.165042	0.000274026	0.00124607	MIR383	All	Female
0.101883	0.000275461	0.00125237	MEIS1	All	Female
0.111122	0.00027583	0.00125359	A2ML1	All	Female
0.204359	0.000276412	0.00125531	PCDH9-AS3	All	Female
0.111046	0.000276593	0.0012559	LINC02347	All	Female
0.108468	0.000279255	0.00126752	NSUN6	All	Female
0.105977	0.000279472	0.00126827	CFAP221	All	Female
0.096219	0.000279892	0.00126995	GNPTAB	All	Female
0.117215	0.000282773	0.00128208	EDNRB-AS1	All	Female
0.190843	0.00028296	0.00128246	LINC00858	All	Female
0.119757	0.00028319	0.00128327	MTTP	All	Female
0.12831	0.000283579	0.00128479	LINC01235	All	Female
0.199287	0.000285052	0.00129123	GPR150	All	Female
0.10656	0.000285352	0.00129235	CCDC73	All	Female
0.0925024	0.00028606	0.00129485	LINC02328	All	Female
0.131542	0.00028641	0.0012962	TTC26	All	Female
0.109734	0.000291532	0.00131673	SEPSECS	All	Female
0.115808	0.000291766	0.00131755	LOC101927078	All	Female
0.119863	0.000294387	0.00132866	TBC1D15	All	Female
0.0944882	0.000295188	0.00133203	ZDHHC17	All	Female
0.0883069	0.000295505	0.00133298	SLC20A2	All	Female
0.086928	0.000297194	0.00133962	WARS2-AS1	All	Female
0.099443	0.000297533	0.0013409	CC2D2A	All	Female
0.109015	0.000297725	0.00134128	EFHB	All	Female
0.178809	0.000299235	0.0013471	MIR4490	All	Female
0.216913	0.000302358	0.00135944	ZNF214	All	Female
0.573117	0.000303548	0.00136354	CT47A10	All	Female
0.0796841	0.000304156	0.00136539	SH3TC2	All	Female
0.127492	0.000304187	0.00136539	C18orf54	All	Female
0.0930301	0.000304234	0.00136539	MIR585	All	Female
0.227788	0.000306899	0.00137535	MYEF2	All	Female
0.133721	0.000307664	0.00137828	NAALADL2-AS1	All	Female
0.156114	0.000310289	0.00138929	SERPINB7	All	Female
0.071319	0.000310677	0.00139078	AEBP2	All	Female
0.074072	0.000312666	0.00139867	AIG1	All	Female
0.120753	0.000313427	0.00140182	RRP15	All	Female
0.10511	0.000316921	0.00141668	FILIP1	All	Female
0.0889511	0.000320001	0.00142942	STXBP4	All	Female
0.0767295	0.000320301	0.0014305	MPP7	All	Female
0.0840745	0.000320751	0.00143225	ITGA2	All	Female
0.150794	0.000321129	0.00143368	MIR4495	All	Female
0.147539	0.000321788	0.00143636	CASC1	All	Female
0.112322	0.000322636	0.00143937	MTRNR2L7	All	Female
0.138083	0.000323254	0.00144187	SPC25	All	Female
0.215275	0.000323428	0.00144212	ANKRD62P1-PARP4P3	All	Female
0.164603	0.000326352	0.00145281	NPAP1	All	Female
0.0943227	0.000326692	0.0014538	TGFB2-OT1	All	Female
0.475514	0.000327686	0.00145796	PCDHB16	All	Female
0.178321	0.000330101	0.00146791	CRISP2	All	Female
0.117537	0.000331276	0.00147261	IL12RB2	All	Female
0.285451	0.000331506	0.00147337	LINC01444	All	Female
0.109362	0.00033258	0.00147655	GBP6	All	Female
0.385873	0.000334977	0.00148639	KLRC4	All	Female
0.128884	0.000335042	0.00148642	SMARCAD1	All	Female
0.134193	0.000335793	0.0014893	MIR4510	All	Female
0.0950198	0.00033582	0.0014893	LOC100507053	All	Female
0.435526	0.000340017	0.00150674	MIR421	All	Female
0.102566	0.000340049	0.00150674	C14orf177	All	Female
0.102936	0.000341753	0.00151348	GREM2	All	Female
0.410537	0.000341859	0.00151367	HBG1	All	Female
0.131137	0.000344498	0.00152454	LOC102606465	All	Female
0.0983587	0.000345887	0.0015296	MOXD1	All	Female
0.13147	0.00034822	0.00153882	ALG10B	All	Female
0.11024	0.000348488	0.00153973	MSRB2	All	Female
0.16708	0.000348556	0.00153975	MIR6068	All	Female
0.155732	0.00034894	0.00154104	HIST1H1E	All	Female
0.102209	0.000348972	0.00154104	CEP63	All	Female
0.167545	0.000349722	0.0015438	RLN2	All	Female
0.114257	0.000351402	0.00155039	LINC01876	All	Female
0.129859	0.000352478	0.00155458	SRP19	All	Female
0.0961206	0.000355187	0.00156486	TRAPPC8	All	Female
0.18296	0.000355536	0.00156584	C10orf113	All	Female
0.111828	0.000355664	0.00156612	C11orf87	All	Female
0.118826	0.000358478	0.00157767	RBM43	All	Female
0.146056	0.000358796	0.00157879	NPY5R	All	Female
0.137228	0.000359214	0.00158007	SLC35A3	All	Female
0.101679	0.000359843	0.001582	LINC01929	All	Female
0.43605	0.000361281	0.00158662	OR5F1	All	Female
0.116239	0.000365445	0.00160264	SYT4	All	Female
0.134692	0.000365889	0.00160402	LOC101928134	All	Female
0.0983233	0.000367321	0.00161001	LINC02127	All	Female
0.0863744	0.00036874	0.00161537	LOC648987	All	Female
0.121262	0.000369865	0.00161973	AREG	All	Female
0.13261	0.000370199	0.00162091	LINC01697	All	Female
0.0573323	0.000370608	0.00162241	EXOC4	All	Female
0.156533	0.000371519	0.00162572	OR5K3	All	Female
0.118426	0.000371562	0.00162572	SLC30A7	All	Female
0.1041	0.000373891	0.00163505	SNAP25	All	Female
0.0994557	0.000374322	0.00163638	TMEM67	All	Female
0.113761	0.000376826	0.00164585	B4GALT6	All	Female
0.172703	0.000376998	0.00164631	MIR4423	All	Female
0.227177	0.000378056	0.00165035	HIST1H3E	All	Female
0.122036	0.000380685	0.00166153	C4orf33	All	Female
0.107833	0.000382946	0.00167022	WARS2	All	Female
0.122926	0.000385085	0.00167749	MBIP	All	Female
0.14964	0.000386218	0.00168096	MIR3149	All	Female
0.111419	0.000386737	0.00168261	DCAF4L2	All	Female
0.161358	0.000387056	0.0016834	LINC00317	All	Female
0.145196	0.000388512	0.00168886	ART4	All	Female
0.147636	0.000388516	0.00168886	RHAG	All	Female
0.140096	0.00039114	0.00169908	CXCL1	All	Female
0.118102	0.000392181	0.001703	ZNF626	All	Female
0.142507	0.000392583	0.0017042	SIX6	All	Female
0.119122	0.00039362	0.00170835	SPTSSB	All	Female
0.0689394	0.000393975	0.001709	SNTB1	All	Female
0.0708914	0.000394101	0.00170924	CDK6	All	Female
0.169815	0.000396062	0.00171625	LINC01289	All	Female
0.115326	0.000397988	0.00172429	ZNF99	All	Female
0.36353	0.000399235	0.00172879	MIR500A	All	Female
0.132631	0.000400361	0.00173336	NPY1R	All	Female
0.210056	0.000401971	0.00174002	HNRNPH2	All	Female
0.132303	0.000402378	0.00174087	AGBL1-AS1	All	Female
0.0944564	0.000404666	0.00174985	ICA1	All	Female
0.445857	0.000408559	0.00176515	MIR7-1	All	Female
0.12606	0.000409722	0.00176986	TTC14	All	Female
0.0922272	0.000410263	0.00177189	LOC101927571	All	Female
0.169821	0.000411451	0.00177609	OR6V1	All	Female
0.103248	0.000413206	0.00178274	RAD54B	All	Female
0.150055	0.00041522	0.00179018	LINC00648	All	Female
0.0915607	0.000415473	0.00179096	PRKACB	All	Female
0.164415	0.000417324	0.00179863	OR9G4	All	Female
0.125428	0.000418764	0.00180389	HRASLS	All	Female
0.153891	0.000421386	0.00181392	GRM7-AS2	All	Female
0.17584	0.000423837	0.00182352	OTUD6B	All	Female
0.181794	0.00042431	0.00182461	CLEC1B	All	Female
0.115057	0.00042476	0.00182623	CD24	All	Female
0.209297	0.000424865	0.00182636	C1orf229	All	Female
0.0899224	0.000425622	0.0018293	PUM3	All	Female
0.143606	0.000426318	0.00183196	TYRP1	All	Female
0.145418	0.000428617	0.00184121	GIMD1	All	Female
0.122111	0.000429303	0.00184352	GTF2B	All	Female
0.115214	0.000429429	0.00184374	SLF1	All	Female
0.0930121	0.000430353	0.00184739	RAB28	All	Female
0.147977	0.000432007	0.0018532	MIR8054	All	Female
0.104307	0.000432142	0.00185346	SLC9C1	All	Female
0.0930963	0.000432638	0.00185527	C15orf54	All	Female
0.123092	0.000433031	0.00185663	BBS10	All	Female
0.0973227	0.000434374	0.00186174	SLC35G1	All	Female
0.140966	0.000436915	0.00187231	MIR8082	All	Female
0.133504	0.000437396	0.00187405	LINC02150	All	Female
0.14136	0.000440507	0.0018864	ARSK	All	Female
0.125484	0.000441066	0.00188846	PRSS12	All	Female
0.211379	0.000442175	0.00189256	SNORA69	All	Female
0.149444	0.000442806	0.00189493	CENPK	All	Female
0.134941	0.000443541	0.00189775	ADAM7	All	Female
0.124311	0.000444961	0.00190334	LOC100507205	All	Female
0.177269	0.000445002	0.00190334	AARD	All	Female
0.142217	0.000445627	0.00190569	MKRN3	All	Female
0.113179	0.00044663	0.00190883	GOLGA6L2	All	Female
0.103473	0.000446906	0.00190951	LINC01307	All	Female
0.0742636	0.00044704	0.00190954	BBX	All	Female
0.0833335	0.000448315	0.00191387	LEKR1	All	Female
0.243433	0.000451173	0.00192574	LOC103171574	All	Female
0.0787982	0.000454276	0.00193699	PAPSS1	All	Female
0.117662	0.000456156	0.00194433	C5orf63	All	Female
0.127398	0.000458616	0.00195348	GABRR3	All	Female
0.0847918	0.000461638	0.00196499	F11-AS1	All	Female
0.106139	0.000464718	0.00197641	LINC00392	All	Female
0.18473	0.000464876	0.00197674	LOC105369443	All	Female
0.108222	0.000467551	0.00198743	FOXB2	All	Female
0.0991031	0.0004687	0.00199129	SLC36A1	All	Female
0.220063	0.000469848	0.00199549	OR2T8	All	Female
0.124874	0.000471085	0.00199971	MIR4439	All	Female
0.138094	0.000475028	0.002013	BIVM-ERCC5	All	Female
0.0786845	0.000477312	0.00202199	ASPH	All	Female
0.143778	0.000479834	0.00203197	OR10W1	All	Female
0.201883	0.000480052	0.0020322	IAPP	All	Female
0.0946957	0.000480443	0.00203351	STMN2	All	Female
0.123917	0.000482175	0.00203979	SLC30A9	All	Female
0.123704	0.000486741	0.002057	LINC01427	All	Female
0.0874708	0.000488859	0.0020649	STAC	All	Female
0.129752	0.000489329	0.00206618	TLX3	All	Female
0.157956	0.000490223	0.00206925	ABRA	All	Female
0.18226	0.00049212	0.00207619	LINC00547	All	Female
0.116588	0.000493444	0.00208107	HELQ	All	Female
0.108181	0.000494003	0.00208307	LINC02389	All	Female
0.235881	0.00049409	0.00208308	OR8K1	All	Female
0.117149	0.000494692	0.00208527	MIR4790	All	Female
0.114414	0.000494828	0.00208548	AKAIN1	All	Female
0.202526	0.00049876	0.00210062	CH17-340M24.3	All	Female
0.105336	0.000500321	0.00210577	ZNF474	All	Female
0.153814	0.000500446	0.00210594	OR6B1	All	Female
0.0880881	0.000500823	0.00210716	SCN9A	All	Female
0.131782	0.000503026	0.00211478	LINC01014	All	Female
0.123447	0.00050386	0.00211778	C12orf50	All	Female
0.138577	0.000504218	0.00211857	OR4C12	All	Female
0.167221	0.000506726	0.00212803	E2F5	All	Female
0.137585	0.000507526	0.0021303	ZNF232	All	Female
0.119576	0.000508458	0.00213385	GOT1	All	Female
0.174001	0.000512818	0.00215106	LOC100288748	All	Female
0.129141	0.000514382	0.00215506	CETN3	All	Female
0.114157	0.000518782	0.00217239	ACTR6	All	Female
0.168881	0.000519521	0.00217512	OR52E2	All	Female
0.0566979	0.000521856	0.00218379	LOC101929710	All	Female
0.0695862	0.000527197	0.0022054	MCPH1	All	Female
0.095739	0.000532713	0.00222471	STARD3NL	All	Female
0.096716	0.000533228	0.00222649	LINC01812	All	Female
0.143226	0.000534194	0.00222939	LINC00379	All	Female
0.150693	0.000536884	0.00223874	KLHL23	All	Female
0.112583	0.000545255	0.00226829	MICU3	All	Female
0.0500367	0.000551434	0.0022913	SLIT3	All	Female
0.131991	0.000553479	0.00229903	SLC7A13	All	Female
0.0624331	0.00055464	0.00230347	CCDC171	All	Female
0.0877465	0.000555039	0.00230474	SMCO4	All	Female
0.0712546	0.000557301	0.00231258	MLLT3	All	Female
0.107686	0.000559005	0.00231887	MMP13	All	Female
1.11374	0.000561295	0.00232643	PRAMEF7	All	Female
0.107966	0.000563639	0.00233419	OR10AD1	All	Female
0.246905	0.00056385	0.00233467	LINC00307	All	Female
0.0925963	0.000578703	0.00238779	LINC01611	All	Female
0.126868	0.000578811	0.00238784	ABCD2	All	Female
0.391907	0.000579366	0.00238973	LRRC37A2	All	Female
0.115037	0.000582892	0.00240347	LINC00446	All	Female
0.104263	0.000591427	0.00243583	KAT14	All	Female
0.107466	0.000593511	0.00244278	LINC00347	All	Female
0.0816113	0.000595049	0.0024483	NEDD4	All	Female
0.191441	0.000596158	0.00245246	LOC100129636	All	Female
0.203747	0.000599531	0.00246388	AFP	All	Female
0.119103	0.000600451	0.00246684	MIR4465	All	Female
0.146862	0.000602493	0.00247359	ZNF735	All	Female
0.122138	0.000604312	0.00248064	PPP1R42	All	Female
0.116353	0.000606344	0.00248816	FBXO38	All	Female
0.0684019	0.000611094	0.00250549	SNTG2	All	Female
0.0993645	0.000612284	0.00250875	DNAJC13	All	Female
0.137209	0.000612391	0.00250875	MAP3K19	All	Female
0.136625	0.000612577	0.00250875	LINC01047	All	Female
0.0635719	0.000616472	0.00252387	CHD7	All	Female
0.0942102	0.000621827	0.00254327	RFX7	All	Female
0.0974867	0.000623436	0.00254901	LINC01416	All	Female
0.148489	0.00062371	0.00254928	OR13G1	All	Female
0.10076	0.000627415	0.00256358	MACROD2-IT1	All	Female
0.113603	0.000630253	0.00257433	ERCC5	All	Female
0.133302	0.000631334	0.00257832	UGT3A1	All	Female
0.0935283	0.00063248	0.00258215	FAM13C	All	Female
0.176082	0.000633788	0.00258706	MATN3	All	Female
0.14787	0.000633998	0.00258749	LIX1	All	Female
0.10741	0.000634483	0.00258905	TESPA1	All	Female
0.103375	0.000638401	0.0026031	DPP4	All	Female
0.160822	0.000641156	0.00261283	GTPBP10	All	Female
0.142264	0.000641825	0.00261513	SAT1	All	Female
0.0935319	0.000644399	0.00262432	ARHGAP31-AS1	All	Female
0.231006	0.000644741	0.00262528	AVPR2	All	Female
0.0872733	0.000647933	0.00263741	ATP2B1	All	Female
0.134168	0.000648359	0.00263785	LINC01649	All	Female
0.224799	0.000650488	0.00264477	OR2M2	All	Female
0.101128	0.000652589	0.00265157	GJA1	All	Female
0.106015	0.00065277	0.00265187	SLC6A5	All	Female
0.0887615	0.000653494	0.00265438	LINC02405	All	Female
0.214314	0.000653656	0.0026546	OR51S1	All	Female
0.133239	0.000654121	0.00265605	NFXL1	All	Female
0.105635	0.000655832	0.00266126	SINHCAF	All	Female
0.128708	0.000657361	0.00266659	C2orf69	All	Female
0.230312	0.000663772	0.00268907	SNORD64	All	Female
0.104178	0.000664916	0.00269238	SYT16	All	Female
0.130309	0.00066656	0.00269816	APCS	All	Female
0.123415	0.000666833	0.00269882	LINC00668	All	Female
0.0752676	0.000667079	0.00269938	LOC101928823	All	Female
0.130354	0.000674271	0.00272447	MIR8084	All	Female
0.142033	0.000674821	0.00272536	SGO1	All	Female
0.163554	0.000678212	0.00273772	MIR4791	All	Female
0.108929	0.000681457	0.00274902	LINC00609	All	Female
0.248919	0.000685294	0.00276112	LOC100506406	All	Female
0.0732082	0.000685348	0.00276112	LINC01725	All	Female
0.114399	0.000687167	0.00276755	ZIC1	All	Female
0.117493	0.000692022	0.00278484	FSHB	All	Female
0.184699	0.000693495	0.00279032	OR6F1	All	Female
0.138414	0.000696224	0.00280084	PON3	All	Female
0.147645	0.000696432	0.00280122	MIR4438	All	Female
0.0991796	0.00069834	0.00280844	IFT74	All	Female
0.118109	0.000699497	0.00281264	OPN5	All	Female
0.0665002	0.000708322	0.00284535	LOC101927421	All	Female
0.111014	0.000710671	0.00285386	ACVR1C	All	Female
0.0926419	0.000712952	0.00286255	SNAP91	All	Female
0.0937541	0.000718384	0.00288296	LINC02254	All	Female
0.0809278	0.000720619	0.00289053	NECTIN3	All	Female
0.0870351	0.000722883	0.00289867	LINC01854	All	Female
0.103759	0.000724369	0.00290372	FAM135A	All	Female
0.142833	0.000725883	0.00290834	NMU	All	Female
0.121182	0.00072823	0.00291681	CYP2C9	All	Female
0.210114	0.000729516	0.00292101	DKFZp434L192	All	Female
0.104522	0.000733146	0.0029346	C6orf58	All	Female
0.123703	0.000734101	0.00293794	TMEM26-AS1	All	Female
0.131128	0.000735575	0.00294337	TMEM267	All	Female
0.153629	0.000736924	0.00294727	MACC1-AS1	All	Female
0.099869	0.000737144	0.00294727	SCN10A	All	Female
0.25241	0.000742664	0.00296694	TIMP1	All	Female
0.0787684	0.000745029	0.00297495	LOXHD1	All	Female
0.0927769	0.000745717	0.00297647	PPM1A	All	Female
0.115966	0.000749528	0.00298954	ELMOD1	All	Female
0.131916	0.000750108	0.00299137	LOC102723968	All	Female
0.0566969	0.000751039	0.0029946	NTRK3	All	Female
0.0909017	0.000752065	0.00299821	HBS1L	All	Female
0.0759271	0.000754308	0.00300619	OTX2-AS1	All	Female
0.102594	0.000763473	0.00304076	IL7	All	Female
0.0946792	0.000764974	0.00304575	LINC01377	All	Female
0.203853	0.000768938	0.0030581	OR51Q1	All	Female
0.0718733	0.00077073	0.00306375	RNGTT	All	Female
0.126103	0.000772343	0.00306918	SPACA1	All	Female
0.112588	0.000774862	0.0030782	MSANTD3-TMEFF1	All	Female
0.0742394	0.000776153	0.00308184	LINC00923	All	Female
0.0805003	0.000777757	0.00308722	ELAVL4	All	Female
0.0831857	0.00077808	0.00308801	PTCHD4	All	Female
0.0921218	0.000779379	0.00309267	MIA2	All	Female
0.0753107	0.000780465	0.00309648	EFCAB11	All	Female
0.146063	0.000781266	0.00309867	CPB1	All	Female
0.0681918	0.000783957	0.00310785	PLCL1	All	Female
0.184759	0.00078421	0.00310835	AFM	All	Female
0.0694029	0.000784744	0.00310947	GALNT14	All	Female
0.0812316	0.000785528	0.00311208	COL12A1	All	Female
0.197235	0.000788556	0.00312258	RTL8A	All	Female
0.120566	0.000792159	0.00313534	NEUROD1	All	Female
0.107935	0.000796582	0.00315033	LINC00709	All	Female
0.117726	0.000797129	0.00315199	PTCHD3	All	Female
0.0815165	0.000800504	0.00316231	ELOVL6	All	Female
0.0926375	0.000801734	0.00316666	SERPINE2	All	Female
0.115014	0.000804749	0.003177	LOC105369187	All	Female
0.208083	0.000808557	0.00318904	AMBN	All	Female
0.124104	0.00081939	0.00322774	TXK	All	Female
0.0863524	0.000819413	0.00322774	HOMER1	All	Female
0.130867	0.000820174	0.00322971	TNFSF13B	All	Female
0.136374	0.00082043	0.00323021	LINC01216	All	Female
0.0985212	0.000827032	0.00325568	LOC440982	All	Female
0.134802	0.000827907	0.00325757	EVX2	All	Female
0.116396	0.000829082	0.00326064	PYDC2	All	Female
0.200709	0.000830779	0.0032668	OR5H1	All	Female
0.140501	0.000831257	0.00326816	MIR302B	All	Female
0.0866295	0.000836986	0.00328755	NRN1	All	Female
0.124354	0.000839279	0.00329447	LINC00491	All	Female
0.0770597	0.000840484	0.00329868	CCDC192	All	Female
0.144879	0.000842305	0.0033053	MIR205	All	Female
0.140977	0.000843487	0.00330878	OOSP2	All	Female
0.124701	0.000847501	0.00332306	LINC01299	All	Female
0.0986117	0.000848296	0.00332565	ZNF92	All	Female
0.148618	0.000848691	0.00332667	PPIC	All	Female
0.0763138	0.000852307	0.00333979	EXOC6	All	Female
0.130439	0.000857669	0.00335867	MAEL	All	Female
0.119741	0.000863156	0.00337802	CSNK1A1L	All	Female
0.135482	0.000864564	0.00338193	OR8G1	All	Female
0.114252	0.000864973	0.003383	KIF2B	All	Female
0.107155	0.000865865	0.00338542	SAMD13	All	Female
0.0835105	0.000867988	0.00339265	FAM19A4	All	Female
0.133997	0.000871685	0.00340495	KEL	All	Female
0.0758553	0.00087409	0.0034138	FSHR	All	Female
0.0638047	0.000876421	0.00342183	ARHGEF10	All	Female
0.102414	0.000877077	0.00342334	SERPINI1	All	Female
0.105177	0.000877085	0.00342334	NT5DC1	All	Female
0.0947176	0.000879874	0.00343368	DPY19L1	All	Female
0.130431	0.000885605	0.0034527	ABCB4	All	Female
0.0812665	0.000887238	0.00345807	CTTNBP2	All	Female
0.0982023	0.000893217	0.00347918	LGSN	All	Female
0.121267	0.000893693	0.00348049	CARD18	All	Female
0.169361	0.000896262	0.00348994	ALB	All	Female
0.155722	0.000896654	0.00349092	BIVM	All	Female
0.122804	0.000897802	0.00349484	LOC101929057	All	Female
0.132132	0.000899769	0.0035014	FERD3L	All	Female
0.128168	0.000900396	0.00350273	RASSF9	All	Female
0.102774	0.000901103	0.00350494	TTC17	All	Female
0.169208	0.000907721	0.00352791	TAZ	All	Female
0.105443	0.000907909	0.00352808	LINC00692	All	Female
0.139018	0.000911555	0.00354114	PRG4	All	Female
0.183368	0.00091673	0.00356013	LOC101928942	All	Female
0.0714232	0.000919417	0.00357	ANO6	All	Female
0.117017	0.000920286	0.00357226	TMEM26	All	Female
0.119473	0.000921061	0.0035747	ZIC4	All	Female
0.122976	0.000924253	0.00358597	GATM	All	Female
0.175004	0.000925186	0.00358847	ZNF630-AS1	All	Female
0.103076	0.000927313	0.00359503	MIR137HG	All	Female
0.224192	0.000931974	0.0036114	LINC01474	All	Female
0.135532	0.000933321	0.00361549	LOC101927168	All	Female
0.162904	0.000934124	0.00361803	OR51E1	All	Female
0.156323	0.000938047	0.00363209	LOC145845	All	Female
0.0923207	0.000951368	0.00368063	SYBU	All	Female
0.164852	0.000951624	0.00368063	COL10A1	All	Female
0.0853209	0.000953528	0.00368613	ABCG2	All	Female
0.0973523	0.000956553	0.00369623	LINC01645	All	Female
0.0730986	0.000957981	0.00370002	ADAMTS16	All	Female
0.0789382	0.00095884	0.00370276	GALNT1	All	Female
0.13039	0.000969261	0.00373776	HMGN1	All	Female
0.104394	0.000969628	0.00373859	NAA30	All	Female
0.166715	0.00097007	0.00373972	HPR	All	Female
0.102188	0.000972483	0.00374668	GMNC	All	Female
0.129264	0.000973873	0.00375087	NDC80	All	Female
0.110457	0.000980323	0.00377102	HIST1H2AI	All	Female
0.22585	0.000981967	0.00377676	NUTM2B	All	Female
0.138763	0.000987754	0.00379784	RBM11	All	Female
0.12836	0.000987953	0.00379802	CHMP2B	All	Female
0.357779	0.000990536	0.00380617	MIR500B	All	Female
0.159941	0.000994424	0.00381874	OR51L1	All	Female
0.103773	0.000996594	0.00382411	MIR3976HG	All	Female
0.111075	0.000997792	0.00382812	MIR4447	All	Female
0.137405	0.00100135	0.00383938	PNLIPRP2	All	Female
0.10429	0.0010053	0.00385333	PCDH18	All	Female
0.0859628	0.00100595	0.00385523	HIF3A	All	Female
0.105588	0.00100801	0.00386194	LINC02494	All	Female
0.0964437	0.00101271	0.00387812	B3GAT2	All	Female
0.146373	0.00101291	0.0038783	EFCAB7	All	Female
0.0895238	0.00101321	0.00387885	ARRDC3-AS1	All	Female
0.172742	0.00101622	0.00388903	LINC02125	All	Female
0.196784	0.00101675	0.00389002	OR1L3	All	Female
0.116188	0.00101788	0.00389372	LINC02423	All	Female
0.0835926	0.00102153	0.00390647	LINC01229	All	Female
0.0739224	0.00102602	0.00392245	LMX1A	All	Female
0.104961	0.00102776	0.00392848	LINC02059	All	Female
0.107883	0.00103049	0.00393772	ABCB11	All	Female
0.138438	0.00103226	0.00394386	TWISTNB	All	Female
0.083454	0.00103462	0.00395165	RAD18	All	Female
0.0822675	0.00103825	0.0039643	JADE1	All	Female
0.0941027	0.00104006	0.00396998	TMEM14A	All	Female
0.0664046	0.00104115	0.00397352	ESR1	All	Female
0.0986143	0.00104188	0.00397569	CSTF2T	All	Female
0.110346	0.00104402	0.00398205	EBLN1	All	Female
0.109604	0.00104529	0.00398564	C9orf153	All	Female
0.0931145	0.00104578	0.0039869	LOC283299	All	Female
0.134936	0.00104959	0.00400019	GPR85	All	Female
0.222171	0.00104992	0.00400083	MIR6128	All	Female
0.104665	0.00105675	0.00402503	VTA1	All	Female
0.0931478	0.00105675	0.00402503	MOBP	All	Female
0.112431	0.00105882	0.00403201	LINC02110	All	Female
0.156454	0.00106271	0.00404523	AMTN	All	Female
0.114219	0.00106728	0.00406201	PTF1A	All	Female
0.14629	0.00107036	0.00407247	TMEM207	All	Female
0.092315	0.00107523	0.00408911	GRIN3A	All	Female
0.110531	0.00108271	0.00411502	KCNQ5-AS1	All	Female
0.127532	0.00108848	0.00413443	ZC2HC1B	All	Female
0.197606	0.0010979	0.00416638	SYP-AS1	All	Female
0.105283	0.0011002	0.00417383	TOPAZ1	All	Female
0.127949	0.00111743	0.00423417	RBMXL2	All	Female
0.147066	0.00111748	0.00423417	CCR8	All	Female
0.139274	0.00111968	0.00424187	MIR548X	All	Female
0.122417	0.00112036	0.00424378	LINC02393	All	Female
0.106875	0.00112441	0.00425653	LANCL1-AS1	All	Female
0.138337	0.00112815	0.00426875	SLC15A2	All	Female
0.105785	0.001129	0.0042713	STMN4	All	Female
0.0978382	0.00113067	0.00427696	SOX17	All	Female
0.164353	0.00113088	0.00427711	F13B	All	Female
0.114111	0.00113174	0.0042792	OSTN	All	Female
0.0812964	0.00113491	0.00429039	NTM-AS1	All	Female
0.187085	0.00113716	0.00429759	OR6C6	All	Female
0.0943471	0.0011376	0.0042986	TPPP	All	Female
0.0837541	0.00114024	0.00430593	FAM126A	All	Female
0.164899	0.00114419	0.00431756	GREM1	All	Female
0.0706791	0.00114619	0.00432378	CLNK	All	Female
0.0964183	0.00114897	0.00433361	IPO8	All	Female
0.138678	0.00115346	0.00434988	LOC642366	All	Female
0.137811	0.00115515	0.00435561	FBXO8	All	Female
0.0964205	0.00115852	0.00436698	MIR548I2	All	Female
0.0556391	0.00116218	0.00437943	LINC01090	All	Female
0.0709995	0.00116895	0.00440227	CCDC7	All	Female
0.169209	0.00117128	0.00440903	KRTAP24-1	All	Female
0.0955381	0.00117186	0.00441054	TMEM150C	All	Female
0.137172	0.00118283	0.00444776	PNLIP	All	Female
0.10276	0.00118991	0.00447033	BPESC1	All	Female
0.0811515	0.00119121	0.00447385	ATP2C1	All	Female
0.104257	0.00119227	0.00447697	LINC01031	All	Female
0.0884955	0.0011924	0.00447697	PPA2	All	Female
0.111792	0.00119917	0.00449819	CCNG1	All	Female
0.0694938	0.00119932	0.00449819	GHR	All	Female
0.167138	0.00120533	0.00451901	HRNR	All	Female
0.113168	0.00120898	0.00453162	IGFBPL1	All	Female
0.134427	0.00120915	0.00453162	PCDH20	All	Female
0.0968015	0.00121064	0.00453649	LINC01621	All	Female
0.134043	0.00121542	0.00454893	OCIAD2	All	Female
0.177027	0.00121671	0.00455236	LOC101929718	All	Female
0.0690605	0.0012184	0.00455802	MB21D2	All	Female
0.0847295	0.0012208	0.00456493	DHX15	All	Female
0.157499	0.00122201	0.00456874	LINC01443	All	Female
0.108394	0.00122389	0.00457507	ZWINT	All	Female
0.101683	0.00122672	0.00458263	CALCRL	All	Female
0.0813478	0.00122706	0.00458278	SMAP1	All	Female
0.0834355	0.00123244	0.00460031	ZNF644	All	Female
0.199832	0.00123265	0.00460031	ASTE1	All	Female
0.0556821	0.00123351	0.00460272	SYNE1	All	Female
0.0830989	0.00123415	0.00460422	PHIP	All	Female
0.0767287	0.00123428	0.00460422	VRK1	All	Female
0.16814	0.00123484	0.00460491	MIR7849	All	Female
0.117025	0.00123965	0.00462006	LINC01139	All	Female
0.0946658	0.00123988	0.00462021	LINC00474	All	Female
0.206367	0.00124134	0.00462497	FEZF1	All	Female
0.113817	0.00124356	0.00463046	RP1	All	Female
0.134318	0.00124916	0.00464679	MIR4759	All	Female
0.0874751	0.00125264	0.00465585	IQUB	All	Female
0.0774759	0.00126152	0.00468818	COP1	All	Female
0.096904	0.00126436	0.00469732	KBTBD2	All	Female
0.131315	0.0012658	0.00470194	ASCL1	All	Female
0.15098	0.00127213	0.00471981	IFNW1	All	Female
0.0837394	0.00127607	0.0047316	CGGBP1	All	Female
0.153193	0.00127661	0.00473287	MIR548F1	All	Female
0.0775602	0.00128199	0.00474854	LINC02346	All	Female
0.0882805	0.00128248	0.00474964	ENTPD3-AS1	All	Female
0.0926473	0.00128483	0.00475694	LINC02359	All	Female
0.150082	0.00128821	0.00476874	TPTEP1	All	Female
0.128777	0.00128852	0.00476918	MOG	All	Female
0.0721047	0.00129636	0.00479463	AKAP7	All	Female
0.0913963	0.00129963	0.00480404	CCDC150	All	Female
0.100985	0.00130807	0.00483433	PSAT1	All	Female
0.100583	0.00130982	0.00483862	LAPTM4B	All	Female
0.100123	0.00131129	0.00484334	PAH	All	Female
0.108637	0.00131534	0.00485683	LTN1	All	Female
0.111053	0.0013163	0.00485964	SLC38A4	All	Female
0.22686	0.00131773	0.00486422	ODAM	All	Female
0.0789732	0.00131863	0.0048661	SLAIN2	All	Female
0.132424	0.00132192	0.00487748	POU4F1	All	Female
0.137803	0.0013249	0.00488702	HOXA9	All	Female
0.104685	0.00132552	0.00488859	MIS18BP1	All	Female
0.118697	0.00132681	0.00489261	DCSTAMP	All	Female
0.214958	0.00133628	0.00492356	OR2A25	All	Female
0.103203	0.00134113	0.00493807	PLG	All	Female
0.153336	0.00134355	0.00494625	SNURF	All	Female
0.2377	0.00134874	0.00496241	OR2A2	All	Female
0.110877	0.00134982	0.00496416	CEP44	All	Female
0.20189	0.00135604	0.00498357	OXCT1-AS1	All	Female
0.0924374	0.0013561	0.00498357	LINC01019	All	Female
0.113897	0.00136156	0.00500139	TARP	All	Female
0.101337	0.00136177	0.00500142	CHRM5	All	Female
0.117004	0.00136639	0.00501321	MIR4633	All	Female
0.0981285	0.00137773	0.00505127	LINC01287	All	Female
0.0881581	0.00137799	0.00505127	MIR181A1HG	All	Female
0.0987925	0.0013799	0.00505678	ZMAT3	All	Female
0.0891839	0.00138284	0.00506603	DROSHA	All	Female
0.100919	0.00138305	0.00506608	NREP-AS1	All	Female
0.152397	0.00138892	0.00508434	LINCR-0001	All	Female
0.153413	0.00138927	0.00508434	PRAF2	All	Female
0.0725279	0.00139243	0.0050929	PRSS23	All	Female
0.12701	0.00141055	0.00515126	MIR876	All	Female
0.247047	0.00141526	0.00516571	OR11H1	All	Female
0.101629	0.00141591	0.00516658	PRMT6	All	Female
0.09375	0.00142047	0.00518037	DLGAP1-AS4	All	Female
0.0913956	0.00142053	0.00518037	LINC01696	All	Female
0.113657	0.00142165	0.00518368	BAALC	All	Female
0.231037	0.00142269	0.00518674	ARL17A	All	Female
0.0733429	0.0014284	0.005206	VPS13A	All	Female
0.116314	0.00143259	0.00521898	MIR217HG	All	Female
0.182299	0.00143719	0.00523356	OR4L1	All	Female
0.137578	0.00144408	0.00525619	GCG	All	Female
0.183264	0.00145227	0.00528135	VAX1	All	Female
0.112167	0.00145407	0.00528565	PIK3R4	All	Female
0.106041	0.00145942	0.00530189	VCAM1	All	Female
0.273136	0.00146167	0.00530931	OR52B6	All	Female
0.116586	0.00147002	0.00533648	GLIS3-AS1	All	Female
0.103473	0.00147301	0.0053465	C6orf118	All	Female
0.173787	0.00147626	0.0053568	OR5H2	All	Female
0.0926055	0.00147985	0.00536905	C12orf56	All	Female
0.106289	0.00148476	0.00538528	MYCT1	All	Female
0.0878149	0.00148575	0.00538806	STAT4	All	Female
0.103252	0.00149025	0.00539965	LMO7-AS1	All	Female
0.121883	0.00149147	0.00540327	TMX2	All	Female
0.209327	0.00149169	0.0054033	OR2L3	All	Female
0.103718	0.00149703	0.00542103	IMPG2	All	Female
0.113996	0.0014986	0.00542376	UTP25	All	Female
0.0959306	0.00150172	0.00543328	UBE2E3	All	Female
0.106338	0.00150279	0.00543635	HOPX	All	Female
0.110451	0.00150343	0.00543708	LOC105370586	All	Female
0.0778779	0.00150616	0.00544536	EFNB2	All	Female
0.258128	0.00151071	0.00546019	OR51G1	All	Female
0.131013	0.00152283	0.00549999	LOC101929006	All	Female
0.183115	0.00152528	0.00550805	TTC5	All	Female
0.142182	0.00152791	0.00551674	IMMP1L	All	Female
0.108423	0.00153397	0.00553135	SORCS3-AS1	All	Female
0.095731	0.00154554	0.00556984	KRTAP19-8	All	Female
0.0994746	0.00154797	0.00557777	FBXL2	All	Female
0.13646	0.00155377	0.00559705	SPATA31D1	All	Female
0.13339	0.00155726	0.0056088	LOC102724849	All	Female
0.0796504	0.00156563	0.00563649	LCORL	All	Female
0.183399	0.00157876	0.00567965	PDX1	All	Female
0.105318	0.00158154	0.00568883	ZIC5	All	Female
0.087708	0.00158334	0.00569445	C2CD5	All	Female
0.22077	0.00159649	0.0057351	OR6C65	All	Female
0.261741	0.00160135	0.00574838	MIR503	All	Female
0.165051	0.001606	0.00576262	OR5M8	All	Female
0.148789	0.0016084	0.00576958	LINC00507	All	Female
0.126278	0.00161046	0.00577606	HRAT17	All	Female
0.138856	0.00161697	0.00579856	LOC105372069	All	Female
0.10862	0.00161759	0.00579913	LINC01052	All	Female
0.116839	0.00162082	0.00580802	LINC00987	All	Female
0.104346	0.00162381	0.00581649	MIR4789	All	Female
0.0807599	0.00162385	0.00581649	CASC2	All	Female
0.120837	0.0016263	0.00582361	LOC100653233	All	Female
0.161922	0.00162719	0.00582594	DSG2-AS1	All	Female
0.105273	0.00163009	0.00583548	LINC00359	All	Female
0.109264	0.00163324	0.00584507	ODF2L	All	Female
0.123748	0.00163363	0.0058456	GRID1-AS1	All	Female
0.0877836	0.00163859	0.00586251	PCSK1	All	Female
0.112939	0.00164061	0.0058672	MMADHC	All	Female
0.0988158	0.00164167	0.00587014	LNCAROD	All	Female
0.10975	0.00165267	0.00590691	YTHDF3	All	Female
0.221602	0.00165447	0.0059097	OR5AR1	All	Female
0.110791	0.00166282	0.00593463	LINC02535	All	Female
0.0714172	0.00166729	0.00594631	LOC105372028	All	Female
0.0948582	0.00166794	0.00594776	EIF1B-AS1	All	Female
0.181902	0.00167822	0.00598055	IL9	All	Female
0.0808481	0.00168061	0.00598692	SH3BGRL2	All	Female
0.0884758	0.00168731	0.00600559	CNPY1	All	Female
0.142705	0.00169216	0.00602113	SMIM30	All	Female
0.0490306	0.00170137	0.00605118	PSD3	All	Female
0.0997931	0.00171628	0.00609733	DZIP1	All	Female
0.0955798	0.00172564	0.00612706	GLCCI1	All	Female
0.0719462	0.00172741	0.00613157	CCDC149	All	Female
0.141397	0.00173524	0.00615763	GLIPR1L1	All	Female
0.10131	0.0017383	0.00616493	DTHD1	All	Female
0.0906516	0.00174249	0.00617892	SKA1	All	Female
0.0976159	0.00174816	0.00619637	HTR1E	All	Female
0.082701	0.00175108	0.00620493	LRRK2	All	Female
0.105637	0.00175183	0.0062061	PAX6-AS1	All	Female
0.273866	0.00175674	0.00621876	FOXG1	All	Female
0.098145	0.00176392	0.0062415	PCDH10	All	Female
0.0668313	0.00177285	0.00626953	CDH11	All	Female
0.0929839	0.00177935	0.0062889	CLOCK	All	Female
0.121735	0.00178021	0.00628926	LIAS	All	Female
0.0828445	0.00178439	0.00630225	WDR41	All	Female
0.226001	0.00178566	0.00630492	SPX	All	Female
0.132313	0.00179336	0.00632997	LOC101927560	All	Female
0.0808781	0.00179352	0.00632997	IBTK	All	Female
0.342777	0.00179686	0.00634084	TEX28	All	Female
0.0986953	0.00179879	0.00634674	RANBP6	All	Female
0.114345	0.00180167	0.00635509	PIWIL1	All	Female
0.115159	0.00180786	0.00637512	OVCH1	All	Female
0.0849464	0.00180928	0.00637921	RPGRIP1L	All	Female
0.0987988	0.00181193	0.00638584	LINC02458	All	Female
0.0908281	0.00181393	0.00639015	ART3	All	Female
0.0964801	0.00181559	0.00639236	ZNF311	All	Female
0.123804	0.00181943	0.00640317	PGGT1B	All	Female
0.0538983	0.00182052	0.00640607	HUS1	All	Female
0.222865	0.00182085	0.00640633	KCNJ8	All	Female
0.131799	0.00182745	0.0064259	MIR4428	All	Female
0.150241	0.00183116	0.00643712	MRPS30	All	Female
0.160465	0.00183537	0.00644827	LINC02499	All	Female
0.0922346	0.00183764	0.00645258	LGI1	All	Female
0.0959484	0.00183915	0.00645698	GDF10	All	Female
0.10404	0.00184185	0.00646478	AGTR1	All	Female
0.108556	0.0018419	0.00646478	RFXAP	All	Female
0.0902676	0.00184785	0.00648172	PLOD2	All	Female
0.0932195	0.00184907	0.00648446	TBX18	All	Female
0.102015	0.00184986	0.00648631	LINC01726	All	Female
0.106018	0.00186085	0.00651745	GSTCD	All	Female
0.187745	0.0018647	0.00653	DEFB115	All	Female
0.124012	0.00187605	0.00656326	ERICH3-AS1	All	Female
0.0738674	0.00188744	0.00659937	COBLL1	All	Female
0.121657	0.00188992	0.00660617	FOXP3	All	Female
0.278628	0.00189715	0.00662679	HBD	All	Female
0.105839	0.00189843	0.00663031	ZNF429	All	Female
0.109736	0.00190158	0.00663849	LOC105378470	All	Female
0.106288	0.00190291	0.00664222	KATNBL1	All	Female
0.106375	0.00190506	0.0066488	MYOZ2	All	Female
0.198794	0.00190681	0.00665207	DEFB127	All	Female
0.168668	0.00190949	0.00665861	C3orf85	All	Female
0.210704	0.00191323	0.0066679	MIR15B	All	Female
0.158448	0.00191637	0.00667698	PIP	All	Female
0.0979728	0.00192692	0.0067082	MRAP2	All	Female
0.0937867	0.00192736	0.00670865	LOC101928118	All	Female
0.157862	0.00193068	0.0067175	LINC01797	All	Female
0.0673705	0.00193071	0.0067175	WDR70	All	Female
0.0971437	0.00193196	0.00672089	SREK1	All	Female
0.105015	0.00193235	0.0067213	SLC2A2	All	Female
0.124773	0.00193946	0.00674023	PCDH9-AS2	All	Female
0.125713	0.0019397	0.00674023	TAS2R41	All	Female
0.156544	0.00194286	0.00675029	OR13C9	All	Female
0.114495	0.00194752	0.00676457	LHX9	All	Female
0.131228	0.00195037	0.00677219	AASDH	All	Female
0.301499	0.00195417	0.0067829	KLRC2	All	Female
0.0767243	0.00195871	0.00679771	LINC01591	All	Female
0.0809057	0.00197436	0.00684819	NMNAT3	All	Female
0.117506	0.00198219	0.00687439	MIR548A3	All	Female
0.109978	0.00198462	0.00688063	WWC2-AS2	All	Female
0.157913	0.00198572	0.0068818	LOC102724719	All	Female
0.0801371	0.00199359	0.00690426	FAM181B	All	Female
0.13931	0.00200029	0.00692455	CR2	All	Female
0.143411	0.00200425	0.00693633	RRP7A	All	Female
0.0802304	0.00201307	0.00696393	CEP120	All	Female
0.115876	0.00201486	0.00696772	ANKRD30B	All	Female
0.078603	0.00202692	0.00700304	TBX15	All	Female
0.0997	0.00202779	0.00700373	TCTEX1D1	All	Female
0.117389	0.00203585	0.00702801	CFAP300	All	Female
0.0578609	0.00204971	0.00707291	SLC35F3	All	Female
0.0669867	0.00205156	0.0070783	HERC3	All	Female
0.114505	0.00205401	0.00708447	OVCH1-AS1	All	Female
0.114651	0.00205421	0.00708447	LINC00678	All	Female
0.0867889	0.00205667	0.00709197	WDR64	All	Female
0.135452	0.00205807	0.00709582	ZSCAN12	All	Female
0.11746	0.00206173	0.00710744	DIAPH3-AS1	All	Female
0.109397	0.0020647	0.00711473	TUSC7	All	Female
0.118525	0.00207007	0.00712982	ERICH3	All	Female
0.0965564	0.00207086	0.00713098	MIR887	All	Female
0.224828	0.00207319	0.00713695	MYF6	All	Female
0.111461	0.00207346	0.00713695	PHYHIPL	All	Female
0.104563	0.00207797	0.00714949	CCDC66	All	Female
0.0994527	0.0020886	0.00718407	RAB3GAP1	All	Female
0.124317	0.00208927	0.0071844	SHISAL2B	All	Female
0.109694	0.00209697	0.00720534	ZDHHC2	All	Female
0.053151	0.00210219	0.00722079	TMEM178B	All	Female
0.0950297	0.00210275	0.00722172	SLC9A4	All	Female
0.108722	0.00212521	0.00729178	MIR1252	All	Female
0.0806347	0.00212915	0.00730227	HERC2	All	Female
0.0509518	0.00213488	0.00731989	NTRK2	All	Female
0.0600441	0.00216644	0.00742089	PPM1L	All	Female
0.11608	0.0021703	0.00743151	C20orf197	All	Female
0.0509251	0.00217679	0.0074512	KLF12	All	Female
0.0983261	0.00218284	0.00746883	TMCO5A	All	Female
0.114125	0.00220306	0.00752968	STEAP2	All	Female
0.11201	0.00220892	0.0075445	MIR584	All	Female
0.2156	0.00222493	0.00759187	OR2D2	All	Female
0.090271	0.00222879	0.00760292	MTX2	All	Female
0.180941	0.00223286	0.00761472	APEX1	All	Female
0.0919327	0.00223333	0.00761483	ERMP1	All	Female
0.146494	0.00223397	0.00761536	LINC00308	All	Female
0.138731	0.00223497	0.00761773	PMCH	All	Female
0.083031	0.00223932	0.00763044	ITPRID1	All	Female
0.163609	0.00224578	0.0076472	MMP10	All	Female
0.105225	0.00224816	0.00765427	SENP1	All	Female
0.165728	0.00225849	0.00768521	OR14J1	All	Female
0.14478	0.00226176	0.00769526	C12orf77	All	Female
0.093404	0.00226473	0.00770326	LOC101928446	All	Female
0.14188	0.00226644	0.00770802	MED19	All	Female
0.0474353	0.00226902	0.00771572	PACRG	All	Female
0.0548951	0.00227559	0.00773382	GPHN	All	Female
0.151148	0.00228487	0.00776272	DDI1	All	Female
0.0618448	0.00228621	0.00776565	NUBPL	All	Female
0.272045	0.00229796	0.00780021	SERPINB3	All	Female
0.082462	0.0023114	0.007837	LINC01568	All	Female
0.130965	0.00232458	0.00787655	SYP	All	Female
0.06657	0.00232992	0.00789144	WWC2	All	Female
0.064212	0.00232993	0.00789144	IGSF11	All	Female
0.174583	0.00234027	0.00792104	OR5H15	All	Female
0.0843065	0.00235313	0.00796237	LINC02140	All	Female
0.19051	0.00235617	0.0079694	LOC100270804	All	Female
0.129391	0.00235815	0.00797456	LLPH	All	Female
0.0752092	0.00236453	0.00799332	C1orf112	All	Female
0.33555	0.00237673	0.00803346	OR8H1	All	Female
0.0685663	0.00238621	0.0080622	TBCA	All	Female
0.0987563	0.00238997	0.00807381	CWH43	All	Female
0.102906	0.00239702	0.00809323	BBS5	All	Female
0.15742	0.0023983	0.00809642	OR11G2	All	Female
0.0486136	0.00240794	0.00812473	LAMA2	All	Female
0.114161	0.00240799	0.00812473	FGFBP1	All	Female
0.134297	0.00241386	0.00814231	IFNA5	All	Female
0.101299	0.00241702	0.00815184	ZFP42	All	Female
0.0770285	0.00242431	0.00817534	TMEM39A	All	Female
0.122463	0.00242751	0.00818388	GATA3	All	Female
0.199503	0.00243158	0.00819584	MIR664B	All	Female
0.0606399	0.002436	0.00820691	LINC01605	All	Female
0.179365	0.00243646	0.00820735	C11orf40	All	Female
0.147914	0.00243866	0.00821254	VGLL2	All	Female
0.0988278	0.00244309	0.00822535	CENPJ	All	Female
0.0608334	0.00244415	0.00822765	GRIA1	All	Female
0.100122	0.00244495	0.00822925	RIF1	All	Female
0.0844966	0.00245058	0.00824483	LGR4	All	Female
0.0980931	0.00245864	0.00826969	FARSB	All	Female
0.132718	0.00246191	0.00827957	RNASE11	All	Female
0.0825586	0.00246273	0.00828041	C12orf60	All	Female
0.174677	0.00246283	0.00828041	OR4K17	All	Female
0.0800354	0.00246848	0.00829716	ACVR2A	All	Female
0.121905	0.00247477	0.00831604	BACH1-IT2	All	Female
0.0612275	0.00248076	0.0083328	LINC02615	All	Female
0.0667611	0.00248432	0.00834249	PLEKHM3	All	Female
0.114664	0.00249073	0.00836174	MIR204	All	Female
0.0911494	0.00249893	0.0083837	LINC01655	All	Female
0.084035	0.00249897	0.0083837	AGK	All	Female
0.155685	0.00250204	0.00839289	NRG3-AS1	All	Female
0.203799	0.00252097	0.00845179	MIR576	All	Female
0.178048	0.00252592	0.00846725	OR1C1	All	Female
0.10609	0.00252703	0.00846984	PSMD14	All	Female
0.0871929	0.00253205	0.00848549	TRMT9B	All	Female
0.0931338	0.00253434	0.00849203	CBLN4	All	Female
0.0758002	0.00254189	0.00851386	MYOM2	All	Female
0.158767	0.00254548	0.00852358	REG3A	All	Female
0.100304	0.00254867	0.00853082	LINC00687	All	Female
0.135117	0.00255662	0.00855512	LOC101929341	All	Female
0.0698317	0.00257916	0.00861889	VCAN	All	Female
0.161057	0.00258279	0.00862985	HOXA7	All	Female
0.111332	0.00258679	0.00864206	NUP35	All	Female
0.198123	0.00260135	0.00868015	SNORA36A	All	Female
0.139941	0.00260675	0.00869467	FAM71D	All	Female
0.10637	0.00262746	0.00875432	LINC00331	All	Female
0.165054	0.00263934	0.00878595	KAAG1	All	Female
0.100735	0.00264216	0.00879382	PNLIPRP3	All	Female
0.0876801	0.00264617	0.00880243	C1QTNF3-AMACR	All	Female
0.115127	0.00265556	0.00882892	SIAE	All	Female
0.0985166	0.00266015	0.00884182	HTR2A	All	Female
0.101487	0.00266208	0.00884667	COL3A1	All	Female
0.18085	0.00266593	0.00885746	BHLHE22	All	Female
0.104142	0.00266927	0.00886597	IL33	All	Female
0.0956163	0.00267622	0.00888332	LINC01068	All	Female
0.0686591	0.0026783	0.00888904	TBC1D9	All	Female
0.0705731	0.00268074	0.00889595	VAT1L	All	Female
0.0934344	0.00268951	0.00892027	ZGRF1	All	Female
0.133668	0.00269669	0.0089414	HCG14	All	Female
0.0893214	0.00270096	0.00895224	LINC01741	All	Female
0.104292	0.00270638	0.0089666	KIF20B	All	Female
0.0951499	0.00270724	0.00896826	BAALC-AS1	All	Female
0.171806	0.00270805	0.00896853	SLC25A38	All	Female
0.110775	0.00270877	0.00896972	C5orf46	All	Female
0.0943903	0.00271017	0.00897316	LINC01361	All	Female
0.135002	0.00271749	0.0089962	WBP11	All	Female
0.0968896	0.00271892	0.00899971	DDX18	All	Female
0.0650822	0.00272974	0.00903031	SERGEF	All	Female
0.089363	0.00274143	0.00906129	WASL	All	Female
0.0906508	0.0027415	0.00906129	MIR3169	All	Female
0.139087	0.00274338	0.00906614	TPD52L3	All	Female
0.0753124	0.00274754	0.0090773	EHF	All	Female
0.145219	0.00275799	0.00910836	ARL6	All	Female
0.0713382	0.00276291	0.00912097	NWD2	All	Female
0.0926945	0.00276411	0.00912371	SRD5A2	All	Female
0.0874265	0.00277752	0.0091624	TTC8	All	Female
0.108971	0.00278222	0.00917491	HTR2A-AS1	All	Female
0.0546273	0.00278442	0.00918095	CA10	All	Female
0.250541	0.00279531	0.00921439	OR13C3	All	Female
0.0975052	0.00279659	0.00921741	ZNF165	All	Female
0.143492	0.00280257	0.00923341	LCE1F	All	Female
0.0779677	0.0028051	0.0092393	LOC101929709	All	Female
0.120052	0.00280721	0.00924503	OR56B4	All	Female
0.0912829	0.00281063	0.00925276	LOC105369486	All	Female
0.136952	0.00281122	0.00925332	LOC101927870	All	Female
0.155	0.00281466	0.00926215	CLGN	All	Female
0.136005	0.00281627	0.00926622	HIST2H2BE	All	Female
0.128676	0.00281818	0.0092702	EOGT	All	Female
0.0875263	0.00281989	0.00927197	GSDMC	All	Female
0.126558	0.00282629	0.0092881	POU6F2-AS1	All	Female
0.142305	0.00285575	0.00937869	RCHY1	All	Female
0.0788497	0.00285575	0.00937869	SUCO	All	Female
0.124641	0.00285648	0.00937986	RPL10	All	Female
0.0650684	0.00286115	0.00939269	CLASP2	All	Female
0.0752002	0.00286313	0.00939668	TAF3	All	Female
0.071516	0.00286514	0.00940206	ATG5	All	Female
0.138766	0.00286792	0.00940742	MAG	All	Female
0.117606	0.00287458	0.0094243	TKTL2	All	Female
0.0747398	0.00288711	0.0094616	IMPAD1	All	Female
0.0819215	0.00289083	0.0094713	DMAC1	All	Female
0.106751	0.00289237	0.00947508	LINC01995	All	Female
0.119389	0.00289801	0.00949231	NBAT1	All	Female
0.0754333	0.00289957	0.00949615	BCL11B	All	Female
0.143983	0.00290622	0.00951647	HCFC2	All	Female
0.100634	0.00291464	0.00954172	CCDC191	All	Female
0.0782578	0.00292142	0.00956014	LINC01508	All	Female
0.102731	0.00292534	0.00956915	CYP2C19	All	Female
0.0644289	0.00293268	0.00958962	AK5	All	Female
0.553187	0.00294887	0.00963404	PCDHB8	All	Female
0.155375	0.00294906	0.00963404	RAB5A	All	Female
0.128344	0.00295521	0.00965181	LOC100506551	All	Female
0.101008	0.002959	0.00965885	ZNF730	All	Female
0.0968562	0.00296052	0.00966129	CASC16	All	Female
0.0974325	0.00297327	0.00970013	CAAP1	All	Female
0.0853199	0.0029736	0.00970013	MIR30B	All	Female
0.0798134	0.00298282	0.00972893	ARHGAP44	All	Female
0.0883119	0.00298945	0.00974928	LOC100130264	All	Female
0.0844242	0.00299594	0.00976657	GGTLC1	All	Female
0.0866863	0.00302285	0.00984913	NOV	All	Female
0.122397	0.00302699	0.00986131	IQCB1	All	Female
0.0944948	0.00302752	0.00986173	LINC00382	All	Female
0.109864	0.00303208	0.00987529	LINC01603	All	Female
0.151917	0.00303756	0.00988795	OR52M1	All	Female
0.0927131	0.00304018	0.00989516	QTRT2	All	Female
0.0763175	0.00304095	0.0098959	MIR6083	All	Female
0.0942064	0.00304121	0.0098959	PROX1	All	Female
0.108437	0.00305435	0.00993475	MIR548AO	All	Female
0.159554	0.0030622	0.00995768	NKAIN3-IT1	All	Female
0.0931355	0.00306865	0.00997079	EN2	All	Female
0.143941	0.00306946	0.00997213	DYDC2	All	Female
0.0974321	0.00307234	0.00998018	TGM6	All	Female
-0.266752	3.77923e-56	4.27432e-54	RAPGEF1	All	Male
-0.221909	8.77169e-42	6.03517e-40	LINC-PINT	All	Male
-0.168743	1.39884e-38	8.68365e-37	CDH23	All	Male
-0.247538	1.85732e-38	1.14438e-36	LTBP2	All	Male
-0.746976	1.29256e-35	7.3262e-34	RHD	All	Male
-0.15863	1.21965e-34	6.75827e-33	HDAC4	All	Male
-0.170832	2.61109e-31	1.29348e-29	RXRA	All	Male
-0.582254	7.55587e-31	3.67684e-29	ACOT1	All	Male
-0.238769	1.14577e-30	5.53207e-29	WBP1L	All	Male
-0.180988	2.11185e-29	9.85092e-28	GALNT2	All	Male
-0.382303	6.46907e-29	2.96178e-27	PDPR	All	Male
-0.234555	1.85017e-28	8.36254e-27	PLXDC1	All	Male
-0.162816	5.23309e-28	2.32626e-26	RALGPS1	All	Male
-0.269597	5.73018e-28	2.53448e-26	CIITA	All	Male
-0.257403	7.09365e-28	3.10978e-26	SMIM25	All	Male
-0.189456	8.02744e-28	3.51293e-26	GSN	All	Male
-0.185477	2.21728e-27	9.51815e-26	PTPRJ	All	Male
-0.449602	9.3613e-27	3.96359e-25	HLA-DRB5	All	Male
-0.217985	2.01914e-26	8.43373e-25	TBC1D2B	All	Male
-0.122869	2.15148e-26	8.97139e-25	FRMD4A	All	Male
-0.231884	2.64716e-26	1.0958e-24	ZNF710	All	Male
-0.137503	1.09482e-25	4.44553e-24	ZMIZ1	All	Male
-1.15237	4.83052e-25	1.93291e-23	FAM66D	All	Male
-0.203658	5.64711e-25	2.25239e-23	SH3TC1	All	Male
-0.193132	1.08798e-24	4.29796e-23	MIR4269	All	Male
-0.35272	2.20483e-24	8.64107e-23	LOC643201	All	Male
-0.165157	2.50777e-24	9.7973e-23	ARHGEF10L	All	Male
-0.204271	3.13705e-24	1.22172e-22	LOC399715	All	Male
-0.246428	6.06024e-24	2.32723e-22	TNFRSF1B	All	Male
-0.214845	8.16686e-24	3.10253e-22	MALAT1	All	Male
-0.201576	8.92631e-24	3.38067e-22	SEC14L1	All	Male
-0.21113	1.13096e-23	4.27674e-22	PSAP	All	Male
-0.166287	1.29469e-23	4.85968e-22	ARAP1	All	Male
-0.211325	1.73509e-23	6.4529e-22	PFKFB3	All	Male
-0.205005	1.78785e-23	6.63916e-22	SH3BP2	All	Male
-0.133571	2.13784e-23	7.91513e-22	HIVEP3	All	Male
-0.17472	2.19218e-23	8.1042e-22	NEK6	All	Male
-0.16256	6.96366e-23	2.54025e-21	LINC00963	All	Male
-0.196905	1.12415e-22	4.07078e-21	PHC2	All	Male
-0.177444	1.18939e-22	4.30075e-21	GTF2IRD1	All	Male
-0.224742	2.81073e-22	1.00171e-20	LOC100505716	All	Male
-0.584246	3.8568e-22	1.36081e-20	DEFB130A	All	Male
-0.22844	3.97232e-22	1.39958e-20	NEAT1	All	Male
-0.151194	7.71953e-22	2.70064e-20	RBFOX3	All	Male
-0.245369	7.95707e-22	2.77981e-20	ACSBG1	All	Male
-0.19324	8.69568e-22	3.02505e-20	RIN3	All	Male
-0.172228	9.44098e-22	3.27512e-20	ABHD2	All	Male
-0.141174	1.16843e-21	4.04202e-20	AKAP13	All	Male
-0.209135	1.64447e-21	5.65721e-20	NUDT3	All	Male
-0.138321	1.88073e-21	6.44311e-20	BABAM2	All	Male
-0.126317	2.67021e-21	9.10998e-20	SHANK2	All	Male
-0.231875	2.88605e-21	9.80584e-20	RAB20	All	Male
-0.227476	3.93837e-21	1.3272e-19	STK40	All	Male
-0.208743	5.08287e-21	1.69902e-19	ANGPTL2	All	Male
-0.244814	5.1697e-21	1.72572e-19	BCL3	All	Male
-0.125654	5.59297e-21	1.86199e-19	NCOR2	All	Male
-0.264712	7.2894e-21	2.41702e-19	LINC01270	All	Male
-0.196799	8.14517e-21	2.69716e-19	C10orf105	All	Male
-0.185596	8.20379e-21	2.71295e-19	TIMP2	All	Male
-0.176133	9.94345e-21	3.27077e-19	PLEKHO2	All	Male
-0.164109	1.4266e-20	4.66783e-19	ERGIC1	All	Male
-0.28016	3.04211e-20	9.91447e-19	MIR612	All	Male
-0.144919	7.57498e-20	2.42096e-18	CORO2B	All	Male
-0.144421	8.21826e-20	2.61979e-18	TTC7A	All	Male
-0.148082	9.8662e-20	3.13302e-18	GNG7	All	Male
-0.229093	1.23484e-19	3.89627e-18	NOD1	All	Male
-0.157272	1.45811e-19	4.58906e-18	NFIC	All	Male
-0.150384	1.52757e-19	4.80158e-18	BCL2	All	Male
-0.236165	2.52181e-19	7.84708e-18	LPCAT1	All	Male
-0.226927	2.60569e-19	8.09792e-18	MIR3155A	All	Male
-0.142248	3.1139e-19	9.617e-18	FAM53B	All	Male
-0.124089	3.14241e-19	9.69296e-18	C9orf3	All	Male
-0.164749	3.25148e-19	1.00169e-17	SEMA4D	All	Male
-0.144567	3.49241e-19	1.07458e-17	PCBP3	All	Male
-0.161037	6.84586e-19	2.08055e-17	LRRFIP1	All	Male
-0.401596	7.95059e-19	2.41038e-17	LILRB3	All	Male
-0.242086	8.29913e-19	2.5099e-17	ALG1L2	All	Male
-0.327966	1.27209e-18	3.82383e-17	APOBEC3A_B	All	Male
-0.135296	1.49431e-18	4.46472e-17	THADA	All	Male
-0.147211	1.68824e-18	5.032e-17	SLC22A23	All	Male
-0.239773	1.95316e-18	5.8007e-17	MIR3174	All	Male
-0.17793	2.03664e-18	6.03416e-17	LMNA	All	Male
-0.220189	2.7441e-18	8.07228e-17	MIR29B1	All	Male
-0.161559	3.1957e-18	9.37847e-17	RAB31	All	Male
-0.196946	3.23507e-18	9.48277e-17	BCL9L	All	Male
-0.46726	3.2502e-18	9.51587e-17	BTNL3	All	Male
-0.118388	3.878e-18	1.13005e-16	2023-09-09	All	Male
-0.165045	4.0363e-18	1.1748e-16	MIR4669	All	Male
-0.208601	4.29442e-18	1.24846e-16	MIR29B2	All	Male
-0.193845	4.65114e-18	1.34899e-16	MNT	All	Male
-0.197545	4.88774e-18	1.41596e-16	RASSF4	All	Male
-0.381582	4.99933e-18	1.44659e-16	MIR3605	All	Male
-0.211422	5.42053e-18	1.56664e-16	SLC43A2	All	Male
-0.187284	5.59076e-18	1.61208e-16	MIR29B2CHG	All	Male
-0.25472	6.07137e-18	1.7466e-16	LINC01303	All	Male
-0.347508	7.11344e-18	2.04163e-16	NPIPB15	All	Male
-0.155579	8.02095e-18	2.29412e-16	ITPKB	All	Male
-0.153604	1.00265e-17	2.86112e-16	SMAD3	All	Male
-0.136954	1.40911e-17	3.99339e-16	ANKRD11	All	Male
-0.141618	2.30739e-17	6.44326e-16	ECE1	All	Male
-0.239425	2.77432e-17	7.71235e-16	MIR5191	All	Male
-0.187404	2.81868e-17	7.81814e-16	CPNE5	All	Male
-0.195122	3.3262e-17	9.19495e-16	CBFA2T3	All	Male
-0.151125	3.63044e-17	1.00025e-15	FAM129B	All	Male
-0.171893	3.98521e-17	1.09677e-15	SDC3	All	Male
-0.187999	7.65219e-17	2.07826e-15	FOS	All	Male
-0.159886	8.10218e-17	2.19806e-15	PACSIN2	All	Male
-0.186341	1.08409e-16	2.92822e-15	ITPKB-IT1	All	Male
-0.140708	1.15445e-16	3.11489e-15	GARNL3	All	Male
-0.120112	1.27552e-16	3.43033e-15	DAB2IP	All	Male
-0.202587	1.72076e-16	4.60275e-15	IRAK2	All	Male
-0.122083	1.82382e-16	4.86791e-15	MKLN1	All	Male
-0.129821	2.11801e-16	5.64098e-15	ST3GAL1	All	Male
-0.178091	2.15002e-16	5.72008e-15	CEP295NL	All	Male
-0.247132	2.68039e-16	7.11582e-15	FAM86C1	All	Male
-0.164453	2.73359e-16	7.24152e-15	ELL	All	Male
-0.170728	2.86617e-16	7.58463e-15	RPS10-NUDT3	All	Male
-0.221309	2.96766e-16	7.83646e-15	PGS1	All	Male
-0.135556	2.98928e-16	7.88515e-15	ASAP2	All	Male
-0.224518	3.44217e-16	9.06048e-15	MIR4748	All	Male
-0.188819	3.54463e-16	9.31038e-15	PPARD	All	Male
-0.197502	3.71916e-16	9.74814e-15	GSN-AS1	All	Male
-0.153928	3.96158e-16	1.03507e-14	MIR6880	All	Male
-0.16253	4.09615e-16	1.06797e-14	GNA12	All	Male
-0.161017	4.5157e-16	1.17366e-14	GRAMD4	All	Male
-0.199952	4.64138e-16	1.20506e-14	FOSL2	All	Male
-0.165923	6.61071e-16	1.69856e-14	FAM102A	All	Male
-0.154927	6.87437e-16	1.76447e-14	MYO9B	All	Male
-0.115672	8.21569e-16	2.10222e-14	RERE	All	Male
-0.136314	9.36936e-16	2.39118e-14	ETV6	All	Male
-0.175371	9.37397e-16	2.39118e-14	MIR4425	All	Male
-0.111542	1.05061e-15	2.67447e-14	SH3PXD2A	All	Male
-0.146851	1.07116e-15	2.72118e-14	SMAD7	All	Male
-0.163292	1.27165e-15	3.22061e-14	AGO2	All	Male
-0.154641	1.32781e-15	3.35941e-14	B3GNTL1	All	Male
-0.163403	1.33851e-15	3.37956e-14	DNAJB12	All	Male
-0.166132	1.66184e-15	4.1789e-14	NR4A1	All	Male
-0.127115	1.69378e-15	4.25489e-14	GRK5	All	Male
-0.0939128	1.90063e-15	4.75522e-14	RAD51B	All	Male
-0.183638	1.94275e-15	4.8557e-14	LINC01503	All	Male
-0.230228	2.04851e-15	5.11487e-14	CD300A	All	Male
-0.0947961	2.32315e-15	5.77733e-14	LOC388242	All	Male
-0.365761	2.38318e-15	5.91473e-14	HLA-DQA1	All	Male
-0.0947966	2.392e-15	5.93069e-14	SLX1A-SULT1A3	All	Male
-0.0947863	2.40698e-15	5.96185e-14	SULT1A4	All	Male
-0.0948278	2.4183e-15	5.9839e-14	SLX1A	All	Male
-0.0948203	2.43239e-15	6.01277e-14	BOLA2	All	Male
-0.111483	2.4614e-15	6.07842e-14	MSI2	All	Male
-0.36744	2.58206e-15	6.35736e-14	PSG5	All	Male
-0.178131	2.63564e-15	6.48284e-14	HOOK2	All	Male
-0.197834	3.00284e-15	7.34227e-14	LOC100129697	All	Male
-0.173084	3.1408e-15	7.66448e-14	LINC01993	All	Male
-0.335189	3.19583e-15	7.79109e-14	MIR21	All	Male
-0.175852	3.47718e-15	8.46867e-14	LINC00513	All	Male
-0.142491	3.52352e-15	8.56468e-14	LOC101927851	All	Male
-0.194416	3.57258e-15	8.66691e-14	UBTD1	All	Male
-0.185819	4.23113e-15	1.02445e-13	TNFRSF8	All	Male
-0.152601	5.49843e-15	1.31712e-13	PTPRE	All	Male
-0.174972	5.88241e-15	1.40367e-13	ARRB1	All	Male
-0.55872	6.20873e-15	1.47303e-13	FAM90A1	All	Male
-0.14433	7.78571e-15	1.84012e-13	MYO18A	All	Male
-0.149478	7.90927e-15	1.86754e-13	TBC1D14	All	Male
-0.211554	8.1174e-15	1.91303e-13	VSIR	All	Male
-0.195234	8.87693e-15	2.0841e-13	SLC16A3	All	Male
-0.190327	9.64329e-15	2.25974e-13	AP1B1	All	Male
-0.142903	9.8875e-15	2.31259e-13	ABCG1	All	Male
-0.201044	1.03134e-14	2.40766e-13	CDH1	All	Male
-0.160107	1.06272e-14	2.47625e-13	LINC01987	All	Male
-0.110083	1.20589e-14	2.79147e-13	MAD1L1	All	Male
-0.188493	1.49703e-14	3.44288e-13	NFAM1	All	Male
-0.138753	1.54329e-14	3.54124e-13	COL18A1	All	Male
-0.321362	1.62265e-14	3.71798e-13	ATAD3B	All	Male
-0.178429	1.68698e-14	3.85824e-13	FLJ31356	All	Male
-0.187356	1.77569e-14	4.05738e-13	VMP1	All	Male
-0.186385	1.78209e-14	4.06826e-13	LINC00656	All	Male
-0.133597	1.7939e-14	4.09145e-13	CAPZB	All	Male
-0.13247	1.80895e-14	4.12199e-13	IGSF21	All	Male
-0.152263	1.91701e-14	4.35619e-13	PNKD	All	Male
-0.19356	2.0628e-14	4.68317e-13	LOC100287036	All	Male
-0.148251	2.09637e-14	4.75504e-13	DENND3	All	Male
-0.159731	2.101e-14	4.76117e-13	ELMSAN1	All	Male
-0.161167	2.12148e-14	4.79882e-13	RARA	All	Male
-0.176323	2.21027e-14	4.99508e-13	LOC101929464	All	Male
-0.188947	2.22686e-14	5.02799e-13	CTSB	All	Male
-0.177284	3.08733e-14	6.93292e-13	UPK2	All	Male
-0.151048	3.14661e-14	7.04686e-13	AMPD3	All	Male
-0.156648	3.60315e-14	8.04022e-13	LINC01629	All	Male
-0.162387	3.77834e-14	8.41598e-13	INPP4A	All	Male
-0.159089	4.07446e-14	9.02685e-13	PIPOX	All	Male
-0.161795	4.20888e-14	9.30802e-13	NBPF1	All	Male
-0.201931	4.36412e-14	9.62555e-13	LSP1	All	Male
-0.136427	5.37956e-14	1.18336e-12	NDRG1	All	Male
-0.139162	5.39866e-14	1.18651e-12	MYH9	All	Male
-0.205693	5.99286e-14	1.31244e-12	CSF1R	All	Male
-0.172877	6.06436e-14	1.32693e-12	PECAM1	All	Male
-0.155997	6.12367e-14	1.33754e-12	SH3BP5	All	Male
-0.0899362	6.22161e-14	1.35774e-12	LRMDA	All	Male
-0.167114	6.51793e-14	1.41865e-12	PTPA	All	Male
-0.185911	6.82178e-14	1.48222e-12	MIR6516	All	Male
-0.150057	6.82195e-14	1.48222e-12	LRP1	All	Male
-0.131605	7.32907e-14	1.591e-12	COL4A2	All	Male
-0.297736	7.53468e-14	1.63421e-12	C5AR1	All	Male
-0.198106	8.23631e-14	1.78171e-12	TVP23A	All	Male
-0.23486	8.99112e-14	1.9416e-12	CCL2	All	Male
-0.112961	1.04536e-13	2.24761e-12	JARID2	All	Male
-0.158278	1.21263e-13	2.58929e-12	TSPAN15	All	Male
-0.175381	1.38084e-13	2.93831e-12	CDC42EP4	All	Male
-0.138728	1.62404e-13	3.45287e-12	VAC14	All	Male
-0.178212	2.07762e-13	4.38334e-12	B4GALT1	All	Male
-0.100645	2.16539e-13	4.55302e-12	ELMO1	All	Male
-0.188737	2.3037e-13	4.83972e-12	MYO1C	All	Male
-0.115737	2.34814e-13	4.92474e-12	COL5A1	All	Male
-0.177985	2.38805e-13	4.99575e-12	MOB3A	All	Male
-0.168849	2.76894e-13	5.76335e-12	PIP5K1C	All	Male
-0.17421	2.88638e-13	5.98766e-12	LINC01271	All	Male
-0.144943	2.98773e-13	6.18238e-12	OLFM1	All	Male
-0.256564	3.16895e-13	6.54098e-12	THEMIS2	All	Male
-0.274628	3.21869e-13	6.63811e-12	LINC01366	All	Male
-0.168718	3.24549e-13	6.68782e-12	IL6R	All	Male
-0.203161	3.45556e-13	7.10886e-12	SCAT1	All	Male
-0.155585	3.46845e-13	7.12947e-12	DNM2	All	Male
-0.165215	3.83444e-13	7.87523e-12	MAP3K8	All	Male
-0.0883147	4.09108e-13	8.38841e-12	LOC101928269	All	Male
-0.177254	4.11724e-13	8.43506e-12	TNS4	All	Male
-0.181953	4.36456e-13	8.91227e-12	MIR4681	All	Male
-0.11323	4.54162e-13	9.26618e-12	CHST11	All	Male
-0.0994547	4.55945e-13	9.2949e-12	PRKCA	All	Male
-0.124746	4.65773e-13	9.47965e-12	KSR1	All	Male
-0.157266	5.40228e-13	1.0941e-11	SLC29A3	All	Male
-0.16498	5.60241e-13	1.13371e-11	LOC101928674	All	Male
-0.112738	5.79748e-13	1.17127e-11	PREX1	All	Male
-0.0993307	5.89509e-13	1.19002e-11	CUX1	All	Male
-0.144454	6.10258e-13	1.2299e-11	EPS15L1	All	Male
-0.122655	6.76594e-13	1.35917e-11	SMG6	All	Male
-0.142743	6.82493e-13	1.36991e-11	NRXN2	All	Male
-0.175958	6.90147e-13	1.38415e-11	DHCR7	All	Male
-0.152363	7.08972e-13	1.42076e-11	INPP5D	All	Male
-0.142711	7.40838e-13	1.48102e-11	CLPB	All	Male
-0.132834	8.79858e-13	1.75046e-11	LPAR1	All	Male
-0.114604	1.00233e-12	1.98773e-11	RASA3	All	Male
-0.12531	1.09446e-12	2.16869e-11	SNX9	All	Male
-0.190986	1.10557e-12	2.18896e-11	EEF2KMT	All	Male
-0.221522	1.11387e-12	2.20362e-11	HEATR4	All	Male
-0.128526	1.15201e-12	2.27544e-11	CHST3	All	Male
-0.202719	1.18302e-12	2.33485e-11	HLA-DMB	All	Male
-0.134082	1.35178e-12	2.65311e-11	PLXND1	All	Male
-0.22178	1.39009e-12	2.72399e-11	2023-03-02	All	Male
-0.164686	1.4118e-12	2.76216e-11	COL4A2-AS2	All	Male
-0.162114	1.55499e-12	3.03271e-11	MIR3183	All	Male
-0.153786	1.56547e-12	3.05076e-11	PPCDC	All	Male
-0.128034	1.59339e-12	3.09299e-11	WIPF1	All	Male
-0.123955	1.61698e-12	3.13387e-11	HPCAL1	All	Male
-0.152669	1.66403e-12	3.21984e-11	FAM20A	All	Male
-0.106039	1.66523e-12	3.21984e-11	COL23A1	All	Male
-0.176579	1.67045e-12	3.22742e-11	MIR1249	All	Male
-0.16938	1.78852e-12	3.44746e-11	ANO1	All	Male
-0.132414	1.8612e-12	3.58197e-11	SERINC5	All	Male
-0.105187	2.00073e-12	3.84155e-11	CMIP	All	Male
-0.138875	2.07872e-12	3.98822e-11	FNBP1	All	Male
-0.158205	2.08503e-12	3.99723e-11	BHLHE40	All	Male
-0.166997	2.091e-12	4.00437e-11	ACSF3	All	Male
-0.194586	2.13065e-12	4.06894e-11	IL4R	All	Male
-0.170429	2.36281e-12	4.49841e-11	HTRA1	All	Male
-0.171008	2.50482e-12	4.76512e-11	PTP4A2	All	Male
-0.128843	2.58974e-12	4.91534e-11	DIP2B	All	Male
-0.194738	2.59481e-12	4.92119e-11	HMGA1	All	Male
-0.176742	2.61394e-12	4.94989e-11	UNC5B-AS1	All	Male
-0.150181	2.62779e-12	4.97232e-11	SLC19A1	All	Male
-0.20609	2.64781e-12	5.00639e-11	VAV1	All	Male
-0.153534	2.65781e-12	5.01763e-11	DNAH17	All	Male
-0.144889	2.69644e-12	5.08668e-11	WASF2	All	Male
-0.160671	3.11068e-12	5.84143e-11	KLF2	All	Male
-0.174815	3.19373e-12	5.99284e-11	TKT	All	Male
-0.132315	3.27908e-12	6.13904e-11	PITPNM2	All	Male
-0.129765	3.44775e-12	6.43537e-11	INSR	All	Male
-0.251624	3.47046e-12	6.47287e-11	FAM163B	All	Male
-0.176474	3.47493e-12	6.47633e-11	ITPRIP	All	Male
-0.157557	3.48686e-12	6.49368e-11	BMF	All	Male
-0.1402	3.62054e-12	6.73251e-11	UNC5B	All	Male
-0.140088	3.64614e-12	6.76488e-11	ADCY3	All	Male
-0.117837	3.70282e-12	6.86491e-11	DLGAP4	All	Male
-0.386345	4.11807e-12	7.61198e-11	LOC400541	All	Male
-0.175436	4.18557e-12	7.73097e-11	MIDN	All	Male
-0.14995	4.23535e-12	7.81127e-11	ARHGAP35	All	Male
-0.181234	4.24711e-12	7.82713e-11	RPS6KA1	All	Male
-0.0919962	4.37711e-12	8.06071e-11	ELAVL1	All	Male
-0.126574	4.58463e-12	8.43141e-11	COL6A1	All	Male
-0.183572	4.75485e-12	8.72392e-11	ATP6V0A1	All	Male
-0.125305	5.36453e-12	9.81345e-11	FCHSD2	All	Male
-0.142338	6.11646e-12	1.11396e-10	MEF2D	All	Male
-0.130013	6.36694e-12	1.15618e-10	CHST15	All	Male
-0.143505	6.52327e-12	1.1837e-10	BANP	All	Male
-0.177241	6.67363e-12	1.2101e-10	RFPL1	All	Male
-0.117008	6.72373e-12	1.21651e-10	NAV1	All	Male
-0.178759	6.86117e-12	1.23957e-10	KIAA0930	All	Male
-0.132909	6.97867e-12	1.25896e-10	CHSY1	All	Male
-0.1375	7.20791e-12	1.29842e-10	STARD13-AS	All	Male
-0.104658	7.42303e-12	1.3362e-10	SH3RF3	All	Male
-0.146664	7.47385e-12	1.34437e-10	RNF213	All	Male
-0.115742	7.60806e-12	1.36653e-10	SCARB1	All	Male
-0.14107	7.61774e-12	1.36727e-10	LITAF	All	Male
-0.128724	7.97919e-12	1.43008e-10	NID1	All	Male
-0.180809	8.34402e-12	1.49222e-10	LOC100129027	All	Male
-0.189065	8.6983e-12	1.55446e-10	CDKN1A	All	Male
-0.176828	8.8237e-12	1.57573e-10	THRA	All	Male
-0.173661	9.31364e-12	1.65844e-10	SERPINH1	All	Male
-0.147003	9.87914e-12	1.75661e-10	IPO9-AS1	All	Male
-0.146501	1.01899e-11	1.80993e-10	BRD4	All	Male
-0.117355	1.01936e-11	1.80993e-10	SORL1	All	Male
-0.139022	1.07142e-11	1.89964e-10	GRM4	All	Male
-0.156227	1.10972e-11	1.96334e-10	C5orf56	All	Male
-0.118724	1.11723e-11	1.9738e-10	PLEC	All	Male
-0.113085	1.16552e-11	2.05471e-10	ZFAND3	All	Male
-0.129197	1.21119e-11	2.12917e-10	EPAS1	All	Male
-0.0966136	1.38742e-11	2.43034e-10	SDK2	All	Male
-0.119663	1.43093e-11	2.50126e-10	ABR	All	Male
-0.144553	1.49535e-11	2.6065e-10	ARMC2	All	Male
-0.272732	1.60446e-11	2.79079e-10	ZMYND15	All	Male
-0.106602	1.82809e-11	3.17086e-10	VAV2	All	Male
-0.163884	1.84801e-11	3.20318e-10	TMOD1	All	Male
-0.155321	2.007e-11	3.46662e-10	LOC730668	All	Male
-0.178035	2.07954e-11	3.58691e-10	ENG	All	Male
-0.163893	2.15637e-11	3.71168e-10	MKNK2	All	Male
-0.158267	2.17276e-11	3.7347e-10	SNX8	All	Male
-0.116147	2.19072e-11	3.7604e-10	RAP1GAP2	All	Male
-0.203423	2.20293e-11	3.7787e-10	IER3	All	Male
-0.108147	2.25806e-11	3.86257e-10	FYN	All	Male
-0.0990761	2.30587e-11	3.93891e-10	GAS7	All	Male
-0.189704	2.43594e-11	4.14965e-10	RNPEPL1	All	Male
-0.144296	2.55429e-11	4.3423e-10	MIR6819	All	Male
-0.120099	2.5695e-11	4.36515e-10	CLIC4	All	Male
-0.188714	2.78249e-11	4.71406e-10	MIR6513	All	Male
-0.161711	2.87315e-11	4.86101e-10	NBPF3	All	Male
-0.150052	2.8856e-11	4.87873e-10	PNPLA7	All	Male
-0.193741	3.08094e-11	5.19128e-10	AXL	All	Male
-0.15479	3.14589e-11	5.29712e-10	PITPNM2-AS1	All	Male
-0.19159	3.27281e-11	5.50708e-10	SERINC2	All	Male
-0.141995	3.38945e-11	5.69948e-10	MIR4441	All	Male
-0.114747	3.44139e-11	5.78116e-10	HIP1	All	Male
-0.16101	3.44269e-11	5.78116e-10	TECR	All	Male
-0.157777	3.4584e-11	5.80135e-10	IL34	All	Male
-0.25744	3.4594e-11	5.80135e-10	THOC6	All	Male
-0.100169	3.54697e-11	5.93614e-10	FMNL2	All	Male
-0.170799	3.58162e-11	5.99009e-10	ZBTB7A	All	Male
-0.127157	3.67082e-11	6.12685e-10	PDE8A	All	Male
-0.178542	3.69214e-11	6.15829e-10	RHBDF2	All	Male
-0.200718	3.891e-11	6.4552e-10	LINC00469	All	Male
-0.137642	3.94311e-11	6.53727e-10	LINC01599	All	Male
-0.139665	4.01426e-11	6.64633e-10	RAB11FIP4	All	Male
-0.131608	4.25296e-11	7.03215e-10	CD9	All	Male
-0.209913	4.30526e-11	7.1044e-10	FAM78A	All	Male
-0.164656	4.3521e-11	7.17214e-10	CCR7	All	Male
-0.241909	4.48335e-11	7.38351e-10	BRD3OS	All	Male
-0.166772	4.58e-11	7.53767e-10	NR1D1	All	Male
-0.139877	4.94362e-11	8.12532e-10	IFFO2	All	Male
-0.173633	4.98805e-11	8.18748e-10	PHF12	All	Male
-0.160616	5.16116e-11	8.46602e-10	SH3GL1	All	Male
-0.137552	5.23822e-11	8.58673e-10	TRIB1	All	Male
-0.138204	5.29182e-11	8.66885e-10	RALGDS	All	Male
-0.223316	5.46275e-11	8.94295e-10	MIR5010	All	Male
-0.17681	5.80929e-11	9.47895e-10	KCTD7	All	Male
-0.173318	5.86847e-11	9.56919e-10	SEZ6	All	Male
-0.174525	5.93511e-11	9.6715e-10	ENO1	All	Male
-0.133935	6.01179e-11	9.78358e-10	LINC00316	All	Male
-0.148786	6.08409e-11	9.88028e-10	FADS2	All	Male
-0.113472	6.34541e-11	1.02792e-09	ZCCHC24	All	Male
-0.109253	6.63852e-11	1.0747e-09	ZMIZ1-AS1	All	Male
-0.145097	6.73783e-11	1.09007e-09	GNA13	All	Male
-0.167946	6.8239e-11	1.10255e-09	ADAM17	All	Male
-0.123728	7.29245e-11	1.1729e-09	MIR4316	All	Male
-0.227482	7.40445e-11	1.19014e-09	LINC01127	All	Male
-0.220683	7.46376e-11	1.19812e-09	PKM	All	Male
-0.186957	7.48517e-11	1.20078e-09	LGMN	All	Male
-0.223776	7.53479e-11	1.20717e-09	DEPP1	All	Male
-0.208496	8.11145e-11	1.29621e-09	CD70	All	Male
-0.202318	8.13052e-11	1.29842e-09	LINC01016	All	Male
-0.0936338	8.74841e-11	1.39082e-09	DIP2C	All	Male
-0.131598	8.76295e-11	1.39224e-09	SUSD6	All	Male
-0.151256	8.8778e-11	1.40867e-09	TIAF1	All	Male
-0.252369	8.92099e-11	1.41372e-09	MIR7846	All	Male
-0.212331	8.95667e-11	1.41756e-09	RAB3D	All	Male
-0.152812	9.8676e-11	1.55874e-09	RASSF5	All	Male
-0.203715	1.00917e-10	1.59212e-09	MIR6836	All	Male
-0.219051	1.02615e-10	1.61787e-09	ADAM8	All	Male
-0.191003	1.02919e-10	1.62163e-09	DBP	All	Male
-0.107742	1.04487e-10	1.64424e-09	SSBP3	All	Male
-0.166039	1.11705e-10	1.75124e-09	MIR6081	All	Male
-0.144489	1.11711e-10	1.75124e-09	C9orf62	All	Male
-0.111698	1.1341e-10	1.77676e-09	PLB1	All	Male
-0.157254	1.14192e-10	1.78788e-09	NINJ1	All	Male
-0.20089	1.14399e-10	1.78998e-09	DBH	All	Male
-0.186471	1.14847e-10	1.79586e-09	BMS1P20	All	Male
-0.150654	1.21113e-10	1.88907e-09	LOC105378367	All	Male
-0.141498	1.21855e-10	1.89946e-09	SREBF1	All	Male
-0.231972	1.23023e-10	1.91525e-09	ZNF22	All	Male
-0.216136	1.26454e-10	1.96619e-09	GLIPR2	All	Male
-0.136401	1.33642e-10	2.07665e-09	CYTH1	All	Male
-0.107922	1.35181e-10	2.09925e-09	C1orf21	All	Male
-0.136015	1.47463e-10	2.28282e-09	OLFML2A	All	Male
-0.0955285	1.58494e-10	2.44442e-09	RPTOR	All	Male
-0.143797	1.61103e-10	2.48311e-09	FRMD1	All	Male
-0.164732	1.64137e-10	2.5283e-09	TRAF3IP2	All	Male
-0.186215	1.70283e-10	2.61321e-09	CHAF1A	All	Male
-0.141973	1.74821e-10	2.6812e-09	MAP3K14	All	Male
-1.11139	1.83987e-10	2.81307e-09	PRAMEF9	All	Male
-0.16988	1.84743e-10	2.82289e-09	MIR4655	All	Male
-0.121149	1.86736e-10	2.85158e-09	BIN1	All	Male
-0.320669	1.97277e-10	3.00699e-09	USP17L25	All	Male
-0.139174	2.08548e-10	3.17098e-09	C15orf39	All	Male
-0.226602	2.08997e-10	3.17392e-09	TUBB3	All	Male
-0.120695	2.22752e-10	3.37659e-09	MRTFA	All	Male
-0.225143	2.22953e-10	3.37756e-09	SRP14-AS1	All	Male
-0.182512	2.30282e-10	3.48647e-09	POLD4	All	Male
-0.14758	2.3163e-10	3.50473e-09	RGS10	All	Male
-0.136971	2.32513e-10	3.51379e-09	RCAN1	All	Male
-0.108994	2.37564e-10	3.58793e-09	LINC01819	All	Male
-0.110866	2.3941e-10	3.61142e-09	CCNY	All	Male
-0.185779	2.50198e-10	3.76727e-09	SLC28A1	All	Male
-0.132482	2.51341e-10	3.78217e-09	SLC45A4	All	Male
-0.136403	2.69982e-10	4.05039e-09	PDE2A	All	Male
-0.16816	2.72975e-10	4.09182e-09	TCF25	All	Male
-0.251131	2.73074e-10	4.09182e-09	CD300LB	All	Male
-0.123701	2.81169e-10	4.20802e-09	RASGEF1C	All	Male
-0.145895	2.90121e-10	4.33938e-09	ACTB	All	Male
-0.146639	3.03515e-10	4.52878e-09	PIM1	All	Male
-0.165377	3.14339e-10	4.68463e-09	SQSTM1	All	Male
-0.115832	3.17623e-10	4.72537e-09	ABLIM2	All	Male
-0.194513	3.17645e-10	4.72537e-09	ATP6V0E1	All	Male
-0.123596	3.35547e-10	4.97973e-09	UBAC2	All	Male
-0.155352	3.36345e-10	4.98559e-09	EPN2	All	Male
-0.168942	3.56735e-10	5.27835e-09	MIR22	All	Male
-0.162849	3.88485e-10	5.73443e-09	PYGL	All	Male
-0.214664	3.9805e-10	5.86166e-09	SH2D7	All	Male
-0.156205	4.22773e-10	6.21463e-09	MIR1537	All	Male
-0.110159	4.24435e-10	6.23537e-09	RUNX1	All	Male
-0.135859	4.56881e-10	6.69615e-09	CABLES1	All	Male
-0.119269	4.66395e-10	6.82751e-09	LINC01973	All	Male
-0.18667	4.66977e-10	6.83198e-09	APBB3	All	Male
-0.138037	4.71314e-10	6.8873e-09	LOC100130987	All	Male
-0.119454	4.74154e-10	6.92063e-09	MICALL2	All	Male
-0.204128	5.09822e-10	7.42373e-09	MIR4673	All	Male
-0.208568	5.15412e-10	7.50073e-09	GPR183	All	Male
-0.150992	5.17366e-10	7.52474e-09	TMEM120B	All	Male
-0.252225	5.19334e-10	7.54894e-09	TEX45	All	Male
-0.130583	5.4414e-10	7.90487e-09	PUM1	All	Male
-0.1968	5.52493e-10	8.01212e-09	CDH15	All	Male
-0.189169	5.69712e-10	8.25217e-09	AGPAT2	All	Male
-0.204162	5.74086e-10	8.31065e-09	MIR4492	All	Male
-0.127142	5.98293e-10	8.64593e-09	OSBP2	All	Male
-0.161209	6.1077e-10	8.81595e-09	RCBTB2	All	Male
-0.116856	6.15e-10	8.87182e-09	ST6GAL1	All	Male
-0.22943	6.2777e-10	9.05078e-09	IZUMO4	All	Male
-0.180278	6.34627e-10	9.14431e-09	MIR22HG	All	Male
-0.164219	6.36064e-10	9.1597e-09	ITPK1-AS1	All	Male
-0.112391	6.40939e-10	9.21917e-09	PPP2R5C	All	Male
-0.11205	6.65597e-10	9.56275e-09	TNRC6B	All	Male
-0.126496	6.70289e-10	9.62457e-09	CYP1B1-AS1	All	Male
-0.113749	6.9452e-10	9.95519e-09	PITPNC1	All	Male
-0.209431	7.12547e-10	1.02077e-08	SMG9	All	Male
-0.15081	7.57185e-10	1.08034e-08	STK11	All	Male
-0.106338	7.58938e-10	1.08222e-08	PDE9A	All	Male
-0.155887	7.64899e-10	1.08946e-08	WDR81	All	Male
-0.158844	8.09503e-10	1.14969e-08	ARHGEF2	All	Male
-0.295496	8.23161e-10	1.16842e-08	CXCL16	All	Male
-0.139202	8.60643e-10	1.21743e-08	ARL4C	All	Male
-0.117875	8.65316e-10	1.22334e-08	ABL1	All	Male
-0.174204	9.28392e-10	1.30953e-08	CASTOR3	All	Male
-0.276716	9.4546e-10	1.33133e-08	SAC3D1	All	Male
-0.125891	9.81582e-10	1.37984e-08	SMOX	All	Male
-0.161732	1.01615e-09	1.42494e-08	CEBPB	All	Male
-0.219839	1.03189e-09	1.444e-08	LINC02449	All	Male
-0.133564	1.03591e-09	1.448e-08	SBNO2	All	Male
-0.245677	1.04817e-09	1.46348e-08	HLA-DQB1	All	Male
-0.238169	1.08032e-09	1.50752e-08	CLDN6	All	Male
-0.147722	1.09452e-09	1.52562e-08	ALPL	All	Male
-0.171789	1.10013e-09	1.53171e-08	PGF	All	Male
-0.150705	1.10347e-09	1.5355e-08	LINC02613	All	Male
-0.119051	1.11562e-09	1.55066e-08	ADARB1	All	Male
-0.183693	1.14946e-09	1.59412e-08	GPR132	All	Male
-0.137206	1.15076e-09	1.59502e-08	AK2	All	Male
-0.181717	1.16914e-09	1.61779e-08	RASL12	All	Male
-0.568057	1.17734e-09	1.62732e-08	OR4P4	All	Male
-0.113002	1.20371e-09	1.66192e-08	AHDC1	All	Male
-0.151397	1.26902e-09	1.7511e-08	TPCN2	All	Male
-0.138827	1.31354e-09	1.81052e-08	CSNK1D	All	Male
-0.14581	1.31766e-09	1.81519e-08	TMEM184B	All	Male
-0.226792	1.36842e-09	1.88093e-08	MIR4632	All	Male
-0.124009	1.44213e-09	1.97676e-08	SPG7	All	Male
-0.140737	1.45262e-09	1.99004e-08	LINC01220	All	Male
-0.148257	1.45997e-09	1.999e-08	IDH2	All	Male
-0.179754	1.4652e-09	2.00506e-08	TMBIM1	All	Male
-0.144151	1.56908e-09	2.13776e-08	ABCC3	All	Male
-0.178399	1.68567e-09	2.2853e-08	PNPLA6	All	Male
-0.231478	1.71566e-09	2.32468e-08	PILRA	All	Male
-0.111451	1.75645e-09	2.37476e-08	MAN1C1	All	Male
-0.125607	1.81159e-09	2.4413e-08	NFATC3	All	Male
-0.174558	1.83212e-09	2.46629e-08	SLC12A3	All	Male
-0.159447	1.83844e-09	2.47346e-08	USP36	All	Male
-0.118044	1.87313e-09	2.51603e-08	FHAD1	All	Male
-0.198111	1.8962e-09	2.54426e-08	SRP14	All	Male
-0.147395	1.90952e-09	2.55797e-08	STAT3	All	Male
-0.149716	1.91674e-09	2.56487e-08	CRYBA1	All	Male
-0.208506	1.95376e-09	2.61159e-08	OSM	All	Male
-0.135119	2.00482e-09	2.67695e-08	PTPN1	All	Male
-0.130152	2.02259e-09	2.69777e-08	TWIST2	All	Male
-0.182522	2.02939e-09	2.70538e-08	LINC02092	All	Male
-0.15633	2.03453e-09	2.71077e-08	JAG1	All	Male
-0.172073	2.10391e-09	2.7987e-08	MUC5AC	All	Male
-0.136822	2.14351e-09	2.84831e-08	CORO1C	All	Male
-0.121067	2.19628e-09	2.9153e-08	HMCN2	All	Male
-0.121454	2.20074e-09	2.91967e-08	DDIT4	All	Male
-0.188527	2.30615e-09	3.04971e-08	ZBTB17	All	Male
-0.118525	2.30902e-09	3.05187e-08	EEPD1	All	Male
-0.131549	2.3203e-09	3.0649e-08	CAMK2G	All	Male
-0.140221	2.32135e-09	3.0649e-08	NLRC5	All	Male
-0.115376	2.39436e-09	3.15792e-08	CRISPLD2	All	Male
-0.1	2.53719e-09	3.34275e-08	RAI1	All	Male
-0.194942	2.62166e-09	3.4522e-08	RANGAP1	All	Male
-0.138158	2.63644e-09	3.46981e-08	JADE2	All	Male
-0.157456	2.65429e-09	3.49145e-08	SAMD4B	All	Male
-0.163828	2.67844e-09	3.51762e-08	STARD10	All	Male
-0.174676	2.85778e-09	3.73787e-08	EPHX1	All	Male
-0.171096	2.89869e-09	3.7868e-08	SPAG4	All	Male
-0.127977	2.97203e-09	3.87852e-08	EXD3	All	Male
-0.117079	3.00369e-09	3.91776e-08	AAK1	All	Male
-0.0794038	3.00609e-09	3.91884e-08	TNS3	All	Male
-0.193295	3.21801e-09	4.1929e-08	RPS6KL1	All	Male
-0.131449	3.23594e-09	4.21404e-08	MIR4420	All	Male
-0.259661	3.26736e-09	4.24602e-08	FAM167B	All	Male
-0.133031	3.30726e-09	4.29112e-08	FADS3	All	Male
-0.186987	3.35305e-09	4.34598e-08	SELPLG	All	Male
-0.12788	3.35715e-09	4.34901e-08	CCDC57	All	Male
-0.105347	3.38831e-09	4.38709e-08	TBCD	All	Male
-0.131008	3.39859e-09	4.39811e-08	LINC00484	All	Male
-0.172853	3.55239e-09	4.58516e-08	MMS19	All	Male
-0.158854	3.59696e-09	4.63785e-08	EZR	All	Male
-0.137471	3.66195e-09	4.71673e-08	TFEB	All	Male
-0.145547	3.79888e-09	4.88803e-08	CD44	All	Male
-0.227478	3.83264e-09	4.92634e-08	NFKBIL1	All	Male
-0.145825	3.97672e-09	5.09989e-08	RNU6ATAC	All	Male
-0.176761	3.97795e-09	5.09989e-08	MAFK	All	Male
-0.180229	4.072e-09	5.21237e-08	AMZ1	All	Male
-0.195713	4.1291e-09	5.28001e-08	SLC25A19	All	Male
-0.184451	4.15026e-09	5.30251e-08	CTSH	All	Male
-0.205074	4.22954e-09	5.39729e-08	CD300E	All	Male
-0.249352	4.30194e-09	5.47682e-08	SIGLEC8	All	Male
-0.147668	4.30292e-09	5.47682e-08	NPRL3	All	Male
-0.178524	4.55754e-09	5.78901e-08	MED24	All	Male
-0.146172	4.56761e-09	5.79883e-08	POU2F2	All	Male
-0.133999	4.5815e-09	5.80946e-08	ZNF609	All	Male
-1.03397	4.60263e-09	5.83133e-08	USP17L7	All	Male
-0.140131	4.66203e-09	5.90056e-08	MGAT5B	All	Male
-0.124168	4.71145e-09	5.95701e-08	ANKMY1	All	Male
-0.201683	4.77472e-09	6.03085e-08	SRGN	All	Male
-0.106989	4.81521e-09	6.07889e-08	CASZ1	All	Male
-0.21352	4.84882e-09	6.1182e-08	DEF6	All	Male
-0.189234	4.87221e-09	6.1446e-08	LLGL1	All	Male
-0.106293	4.95621e-09	6.24417e-08	ARSG	All	Male
-0.150587	5.00344e-09	6.29727e-08	LOC101929331	All	Male
-0.186332	5.00625e-09	6.2976e-08	CSK	All	Male
-0.294063	5.07232e-09	6.37232e-08	SNORA74B	All	Male
-0.16538	5.09791e-09	6.3999e-08	RHOQ	All	Male
-0.189949	5.1665e-09	6.47617e-08	GPX4	All	Male
-0.165681	5.31446e-09	6.64991e-08	EMID1	All	Male
-0.127058	5.3601e-09	6.69851e-08	GNAI2	All	Male
-0.177839	5.40155e-09	6.74552e-08	TNIP2	All	Male
-0.161231	5.40317e-09	6.74552e-08	LINC00243	All	Male
-0.129142	5.55125e-09	6.92341e-08	MGRN1	All	Male
-0.157166	5.64451e-09	7.03263e-08	CTSD	All	Male
-0.184126	5.69095e-09	7.08659e-08	LRP1-AS	All	Male
-0.144711	5.82703e-09	7.24547e-08	UBE2F	All	Male
-0.0992506	5.87888e-09	7.29894e-08	ITPK1	All	Male
-0.121469	5.97977e-09	7.40935e-08	B4GALT5	All	Male
-0.132981	6.00918e-09	7.44207e-08	NAMPT	All	Male
-0.144992	6.11647e-09	7.56738e-08	GM2A	All	Male
-0.113222	6.19141e-09	7.65627e-08	MIR2467	All	Male
-0.12925	6.28248e-09	7.76501e-08	LIMS1	All	Male
-0.230438	6.54858e-09	8.08181e-08	MYL4	All	Male
-0.145777	6.60523e-09	8.1436e-08	CARM1	All	Male
-0.127402	6.66929e-09	8.21843e-08	PLEKHG3	All	Male
-0.141452	6.67256e-09	8.21843e-08	LIMK2	All	Male
-0.130156	6.67809e-09	8.22115e-08	MAML1	All	Male
-0.159933	6.69638e-09	8.23958e-08	CYB5B	All	Male
-0.16249	6.87149e-09	8.45084e-08	IGFBP4	All	Male
-0.0995024	6.87588e-09	8.45204e-08	NRP2	All	Male
-0.162526	7.14895e-09	8.77031e-08	RERE-AS1	All	Male
-0.143674	7.28874e-09	8.93294e-08	LINC01315	All	Male
-0.0884546	7.31407e-09	8.95955e-08	VPS13D	All	Male
-0.180982	7.3877e-09	9.04528e-08	MIR7159	All	Male
-0.13091	7.77853e-09	9.49095e-08	MCHR1	All	Male
-0.202059	8.05465e-09	9.80854e-08	ATG101	All	Male
-0.201986	8.21493e-09	9.99389e-08	ZDHHC11	All	Male
-0.195155	8.24299e-09	1.00191e-07	NDUFB7	All	Male
-0.199548	8.24879e-09	1.00191e-07	PHF13	All	Male
-0.158608	8.25056e-09	1.00191e-07	SHANK2-AS1	All	Male
-0.131556	8.25184e-09	1.00191e-07	SMPD3	All	Male
-0.15486	8.68224e-09	1.05211e-07	ADAMTSL2	All	Male
-0.152169	8.77143e-09	1.06136e-07	TRAPPC3	All	Male
-0.148089	8.8873e-09	1.07433e-07	CCDC40	All	Male
-0.10224	9.19701e-09	1.11014e-07	HS6ST1	All	Male
-0.240081	9.26567e-09	1.11788e-07	WISP2	All	Male
-0.164906	9.6179e-09	1.15869e-07	MIR3922	All	Male
-0.173151	9.6336e-09	1.16001e-07	DNAH17-AS1	All	Male
-0.124094	9.69647e-09	1.16645e-07	PLA2G6	All	Male
-0.117518	9.81875e-09	1.18059e-07	POLR1A	All	Male
-0.117146	9.82906e-09	1.18125e-07	TRIOBP	All	Male
-0.149884	9.85633e-09	1.18395e-07	SMURF2P1-LRRC37BP1	All	Male
-0.125617	9.89547e-09	1.1875e-07	AKAP2	All	Male
-0.128334	1.0118e-08	1.21186e-07	SEMA4B	All	Male
-0.324587	1.01351e-08	1.21329e-07	FCGR3B	All	Male
-0.164178	1.01616e-08	1.21532e-07	LSS	All	Male
-0.145603	1.01879e-08	1.21787e-07	SLC25A25	All	Male
-0.173033	1.05456e-08	1.25579e-07	CD14	All	Male
-0.151228	1.06542e-08	1.26811e-07	TMCC2	All	Male
-0.196704	1.06717e-08	1.26959e-07	S100A2	All	Male
-0.160116	1.08078e-08	1.28392e-07	SFXN2	All	Male
-0.134146	1.08273e-08	1.28562e-07	SMIM7	All	Male
-0.157542	1.1026e-08	1.30734e-07	ALDH3B1	All	Male
-0.0727948	1.16626e-08	1.38018e-07	PRKCE	All	Male
-0.134219	1.19266e-08	1.41075e-07	PIK3R3	All	Male
-0.228443	1.25962e-08	1.4864e-07	TREML4	All	Male
-0.141052	1.28744e-08	1.51562e-07	ATP6V1E2	All	Male
-1.05918	1.29035e-08	1.51832e-07	OPN1MW	All	Male
-0.158772	1.32699e-08	1.55922e-07	PKD1	All	Male
-0.102117	1.36807e-08	1.60596e-07	DOCK5	All	Male
-0.132317	1.42091e-08	1.6664e-07	SARDH	All	Male
-0.118311	1.45955e-08	1.7093e-07	ACKR3	All	Male
-0.176567	1.49154e-08	1.74593e-07	SNORD125	All	Male
-0.203354	1.51997e-08	1.77837e-07	MIR7847	All	Male
-0.169487	1.53637e-08	1.79502e-07	GAS6-AS1	All	Male
-0.124916	1.5426e-08	1.80059e-07	FOXK2	All	Male
-0.17491	1.59402e-08	1.85624e-07	MIR548AA2	All	Male
-0.170627	1.62772e-08	1.89372e-07	FLJ22447	All	Male
-0.143473	1.63066e-08	1.89616e-07	GPRC5C	All	Male
-0.122354	1.63136e-08	1.89616e-07	FAM20C	All	Male
-0.141222	1.68378e-08	1.95559e-07	MIR661	All	Male
-0.114361	1.68407e-08	1.95559e-07	CREB3L2	All	Male
-0.130803	1.69197e-08	1.96293e-07	DGKD	All	Male
-0.149899	1.6935e-08	1.96378e-07	ARL3	All	Male
-0.144734	1.72638e-08	2.00003e-07	MIR623	All	Male
-0.135671	1.74111e-08	2.01616e-07	SYNPO	All	Male
-0.154089	1.75118e-08	2.02592e-07	MAP3K12	All	Male
-0.170492	1.78079e-08	2.05921e-07	EWSAT1	All	Male
-0.0779242	1.79076e-08	2.06882e-07	KCNQ1	All	Male
-0.209268	1.82338e-08	2.10453e-07	ATP6V1G2	All	Male
-0.104492	1.82929e-08	2.11037e-07	PRKAR1A	All	Male
-0.145014	1.84019e-08	2.12097e-07	SORT1	All	Male
-0.12003	1.86244e-08	2.14363e-07	STN1	All	Male
-0.157434	1.86815e-08	2.14919e-07	PRRX2	All	Male
-0.0954016	1.91369e-08	2.19648e-07	VGLL4	All	Male
-0.426466	1.93503e-08	2.21995e-07	CKMT1A	All	Male
-0.157387	1.956e-08	2.23986e-07	FAM214B	All	Male
-0.141361	1.97916e-08	2.26324e-07	P2RX7	All	Male
-0.14959	1.98715e-08	2.27118e-07	PPP6R2	All	Male
-0.100131	1.98793e-08	2.27118e-07	ITSN1	All	Male
-0.133366	2.02002e-08	2.30571e-07	KLF16	All	Male
-0.192609	2.03986e-08	2.32409e-07	MRGPRF-AS1	All	Male
-0.144429	2.05623e-08	2.34164e-07	KDM6B	All	Male
-0.156098	2.14607e-08	2.43723e-07	BAZ2A	All	Male
-0.095738	2.17084e-08	2.46423e-07	ST5	All	Male
-0.0788541	2.19886e-08	2.49376e-07	FGGY	All	Male
-0.157814	2.21209e-08	2.50646e-07	POLA2	All	Male
-0.21517	2.21528e-08	2.50893e-07	PLEKHM1	All	Male
-0.110018	2.23042e-08	2.52492e-07	DNMT3A	All	Male
-0.159413	2.23439e-08	2.52826e-07	LDB1	All	Male
-0.146924	2.24998e-08	2.54358e-07	PML	All	Male
-0.157431	2.27566e-08	2.57026e-07	PRKAR2A	All	Male
-0.167571	2.33073e-08	2.63126e-07	SLC29A1	All	Male
-0.191448	2.35153e-08	2.65233e-07	TUBD1	All	Male
-0.207629	2.40088e-08	2.70429e-07	CETP	All	Male
-0.0949855	2.42501e-08	2.72776e-07	FANCC	All	Male
-0.147639	2.51262e-08	2.82117e-07	LOC101929679	All	Male
-0.123963	2.61274e-08	2.93226e-07	MATN1	All	Male
-0.139822	2.68374e-08	3.0065e-07	LGALS3BP	All	Male
-0.166359	2.70095e-08	3.0244e-07	FURIN	All	Male
-0.19201	2.76164e-08	3.08927e-07	NAA80	All	Male
-0.167922	2.76262e-08	3.08927e-07	MIR4505	All	Male
-0.172623	2.77377e-08	3.10034e-07	LINC01907	All	Male
-0.10578	2.79311e-08	3.11914e-07	PEAK1	All	Male
-0.174779	2.79992e-08	3.12534e-07	SLC2A5	All	Male
-0.135955	2.90458e-08	3.23924e-07	LOC105371083	All	Male
-0.191207	3.26567e-08	3.6244e-07	MRTFA-AS1	All	Male
-0.142675	3.26604e-08	3.6244e-07	MRM2	All	Male
-0.159589	3.32153e-08	3.67609e-07	LOC100130548	All	Male
-0.155104	3.32337e-08	3.67648e-07	MFGE8	All	Male
-0.169649	3.35872e-08	3.71227e-07	ARL2-SNX15	All	Male
-0.206225	3.39923e-08	3.75537e-07	GNAT2	All	Male
-0.24482	3.45555e-08	3.80571e-07	AGAP5	All	Male
-0.128149	3.51105e-08	3.85826e-07	TTYH3	All	Male
-0.146126	3.52723e-08	3.8726e-07	MBOAT7	All	Male
-0.194437	3.58512e-08	3.93267e-07	STAG3L5P-PVRIG2P-PILRB	All	Male
-0.234948	3.59885e-08	3.94425e-07	MIR6729	All	Male
-0.0946666	3.61288e-08	3.95787e-07	ANKS1A	All	Male
-0.155342	3.64531e-08	3.98987e-07	MIR6738	All	Male
-0.13273	3.67601e-08	4.02169e-07	SH2B3	All	Male
-0.133424	3.75352e-08	4.09925e-07	CYSTM1	All	Male
-0.0937414	3.79094e-08	4.13647e-07	CHCHD6	All	Male
-0.102349	3.80358e-08	4.14843e-07	OBSCN	All	Male
-0.125741	3.99517e-08	4.34782e-07	LINC01648	All	Male
-0.134202	4.01655e-08	4.36917e-07	ARHGAP27	All	Male
-0.158837	4.06456e-08	4.41946e-07	TPM4	All	Male
-0.0913361	4.09721e-08	4.45105e-07	PTK2	All	Male
-0.117853	4.17512e-08	4.5317e-07	FARP2	All	Male
-0.168858	4.18486e-08	4.5383e-07	MIR1253	All	Male
-0.124707	4.21086e-08	4.5645e-07	MAP2K3	All	Male
-0.132856	4.3914e-08	4.75188e-07	ANP32A	All	Male
-0.217492	4.46258e-08	4.82469e-07	MIR6889	All	Male
-0.191614	4.47872e-08	4.84003e-07	GUCD1	All	Male
-0.131036	4.49413e-08	4.85244e-07	DUSP1	All	Male
-0.148787	4.58162e-08	4.9383e-07	LOC339059	All	Male
-0.157035	4.59423e-08	4.94974e-07	JUNB	All	Male
-0.137602	4.64005e-08	4.99694e-07	LOC101928143	All	Male
-0.155647	4.71409e-08	5.07005e-07	CSF3R	All	Male
-0.145389	4.73712e-08	5.09261e-07	MIR5190	All	Male
-0.07553	4.75031e-08	5.10458e-07	CTIF	All	Male
-0.166396	4.7928e-08	5.14354e-07	ENSA	All	Male
-0.18546	4.85536e-08	5.20616e-07	MRGPRF	All	Male
-0.210843	4.8636e-08	5.21274e-07	LOC101929234	All	Male
-0.140303	4.90804e-08	5.2581e-07	LOC105378349	All	Male
-0.134566	4.92648e-08	5.27557e-07	RIPOR3	All	Male
-0.0933096	4.95367e-08	5.29782e-07	HS1BP3	All	Male
-0.198438	5.04175e-08	5.38504e-07	CRACR2B	All	Male
-0.242401	5.06102e-08	5.40096e-07	LOC100133077	All	Male
-0.171014	5.10941e-08	5.44656e-07	MIR6831	All	Male
-0.131626	5.11034e-08	5.44656e-07	SNX29P2	All	Male
-0.0927933	5.18786e-08	5.52442e-07	BTBD9	All	Male
-0.18598	5.23224e-08	5.56929e-07	PTAFR	All	Male
-0.163097	5.24139e-08	5.57663e-07	STK38	All	Male
-0.10983	5.28411e-08	5.61967e-07	CACNA1B	All	Male
-0.147898	5.33984e-08	5.6765e-07	LY86	All	Male
-0.180932	5.53242e-08	5.87366e-07	FKRP	All	Male
-0.163915	5.54642e-08	5.886e-07	NUAK2	All	Male
-0.0964512	5.63779e-08	5.97272e-07	DTNB	All	Male
-0.0964975	5.70209e-08	6.0331e-07	LINGO1	All	Male
-0.15874	5.70997e-08	6.03887e-07	SYS1-DBNDD2	All	Male
-0.207444	5.84346e-08	6.17741e-07	IL10	All	Male
-0.151839	6.04715e-08	6.38184e-07	MIR4279	All	Male
-0.149324	6.11356e-08	6.4437e-07	LINC01771	All	Male
-0.125988	6.22513e-08	6.55014e-07	CPAMD8	All	Male
-0.151254	6.29289e-08	6.61581e-07	MIR33B	All	Male
-0.140573	6.30404e-08	6.62192e-07	CATIP-AS2	All	Male
-0.562861	6.56747e-08	6.87239e-07	OR4S2	All	Male
-0.316404	6.62676e-08	6.93151e-07	FUT3	All	Male
-0.133158	6.63025e-08	6.93224e-07	FAM117A	All	Male
-0.176258	6.82445e-08	7.12626e-07	TTLL1	All	Male
-0.196645	6.85534e-08	7.15248e-07	LAT2	All	Male
-0.076702	6.85989e-08	7.15422e-07	PRDM16	All	Male
-0.281388	6.86638e-08	7.15797e-07	FCGR2C	All	Male
-0.149753	6.883e-08	7.17228e-07	SH3GLB2	All	Male
-0.137952	6.94614e-08	7.23502e-07	MIR6078	All	Male
-0.164483	6.98756e-08	7.27511e-07	TFRC	All	Male
-0.118611	7.07433e-08	7.35309e-07	SOGA1	All	Male
-0.13059	7.15253e-08	7.43125e-07	CIRBP	All	Male
-0.113601	7.27023e-08	7.54721e-07	CREBBP	All	Male
-0.168099	7.27591e-08	7.54994e-07	MIR7850	All	Male
-0.128328	7.28354e-08	7.55469e-07	USP3	All	Male
-0.182286	7.32581e-08	7.59399e-07	DHX34	All	Male
-0.126723	7.34399e-08	7.60783e-07	SOD2	All	Male
-0.157375	7.42431e-08	7.68782e-07	MIR6075	All	Male
-0.233788	7.44058e-08	7.70145e-07	LOC100506100	All	Male
-0.143218	7.467e-08	7.72235e-07	CCDC9B	All	Male
-0.147945	7.48522e-08	7.73795e-07	CELSR2	All	Male
-0.178825	7.51285e-08	7.76004e-07	CCDC69	All	Male
-0.193391	7.7055e-08	7.94247e-07	SYS1	All	Male
-0.104834	7.98859e-08	8.22399e-07	ARMC9	All	Male
-0.154906	8.0901e-08	8.31604e-07	AGAP11	All	Male
-0.155936	8.09143e-08	8.31604e-07	GRK2	All	Male
-0.213333	8.12764e-08	8.3498e-07	C17orf53	All	Male
-0.0714221	8.14686e-08	8.36607e-07	KCNMA1	All	Male
-0.169537	8.18926e-08	8.40612e-07	LOC101927472	All	Male
-0.0811471	8.22337e-08	8.43764e-07	TBC1D22A	All	Male
-0.103067	8.23829e-08	8.44945e-07	SIPA1	All	Male
-0.0916959	8.24369e-08	8.45148e-07	CTBP2	All	Male
-0.252758	8.33587e-08	8.54245e-07	C5AR2	All	Male
-0.121462	8.47566e-08	8.68212e-07	LOC101927539	All	Male
-0.204768	8.48739e-08	8.69054e-07	SNX15	All	Male
-0.0818516	8.51113e-08	8.71124e-07	SORBS1	All	Male
-0.156732	8.56896e-08	8.76681e-07	CLCN6	All	Male
-0.100628	8.66182e-08	8.85085e-07	LOC102724050	All	Male
-0.0801651	8.82527e-08	9.00301e-07	DISC1	All	Male
-0.136781	9.23915e-08	9.40199e-07	KCNT1	All	Male
-0.170317	9.25934e-08	9.41867e-07	SYT3	All	Male
-0.113326	9.26452e-08	9.42006e-07	PXDC1	All	Male
-0.180645	9.32396e-08	9.46884e-07	MIR6069	All	Male
-0.210377	9.3334e-08	9.47455e-07	SDS	All	Male
-0.143105	9.45298e-08	9.5842e-07	CD59	All	Male
-0.108454	9.45302e-08	9.5842e-07	NOTCH1	All	Male
-0.223724	9.70797e-08	9.83061e-07	MIR7152	All	Male
-0.232881	9.91438e-08	1.00273e-06	HCFC1R1	All	Male
-0.141629	1.00213e-07	1.01313e-06	CDH23-AS1	All	Male
-0.170823	1.02131e-07	1.0321e-06	DGCR6L	All	Male
-0.542907	1.04053e-07	1.05066e-06	C4B	All	Male
-0.133586	1.08795e-07	1.09631e-06	MDS2	All	Male
-0.153071	1.10533e-07	1.11202e-06	MIR1228	All	Male
-0.111105	1.10995e-07	1.11621e-06	PDGFB	All	Male
-0.14118	1.14995e-07	1.15269e-06	LIMA1	All	Male
-0.193559	1.16824e-07	1.16961e-06	KCTD5	All	Male
-0.188998	1.17862e-07	1.17889e-06	C1QTNF1	All	Male
-0.110515	1.18696e-07	1.18596e-06	NDST1	All	Male
-0.125332	1.18755e-07	1.18607e-06	CCDC12	All	Male
-0.0993739	1.19301e-07	1.19056e-06	TAB2	All	Male
-0.13809	1.21582e-07	1.21186e-06	LSM4	All	Male
-0.0994544	1.21824e-07	1.21378e-06	RFX2	All	Male
-0.185197	1.22131e-07	1.21635e-06	CD151	All	Male
-0.182633	1.22774e-07	1.22227e-06	PANDAR	All	Male
-0.0826584	1.2328e-07	1.22681e-06	PALM2-AKAP2	All	Male
-0.136459	1.23531e-07	1.22881e-06	ANKRD10	All	Male
-0.153775	1.24263e-07	1.23559e-06	PLEKHM2	All	Male
-0.193843	1.25723e-07	1.24911e-06	KCTD21	All	Male
-0.164393	1.25891e-07	1.25028e-06	KANK2	All	Male
-0.147819	1.27209e-07	1.26236e-06	ITGB2	All	Male
-0.281046	1.28796e-07	1.27759e-06	RAB25	All	Male
-0.131034	1.32069e-07	1.3084e-06	H6PD	All	Male
-0.162782	1.3253e-07	1.31148e-06	MIR365B	All	Male
-0.0766501	1.33567e-07	1.32122e-06	IQSEC1	All	Male
-0.108788	1.33857e-07	1.32356e-06	CACNA2D4	All	Male
-0.199546	1.36186e-07	1.34605e-06	SECTM1	All	Male
-0.118285	1.38211e-07	1.36442e-06	LINC01451	All	Male
-0.116706	1.39853e-07	1.37969e-06	IER5L	All	Male
-0.0696754	1.43703e-07	1.41695e-06	STARD13	All	Male
-0.138576	1.44019e-07	1.41893e-06	NAIF1	All	Male
-0.129073	1.4411e-07	1.41927e-06	CACNG2	All	Male
-0.148549	1.44707e-07	1.42458e-06	CYTH4	All	Male
-0.120882	1.45418e-07	1.43101e-06	SLC9A8	All	Male
-0.141544	1.46509e-07	1.44118e-06	KLHL21	All	Male
-0.122781	1.4658e-07	1.4413e-06	ABCA8	All	Male
-0.145866	1.46957e-07	1.44386e-06	LOC101928855	All	Male
-0.128202	1.47045e-07	1.44415e-06	ACSS1	All	Male
-0.170678	1.47311e-07	1.44619e-06	LOC101927243	All	Male
-0.129791	1.50483e-07	1.47675e-06	BAG3	All	Male
-0.108697	1.50743e-07	1.47872e-06	PRRC2B	All	Male
-0.0941382	1.52729e-07	1.49701e-06	SKI	All	Male
-0.128322	1.5643e-07	1.53207e-06	SLC1A4	All	Male
-0.227171	1.58582e-07	1.55192e-06	USP19	All	Male
-0.13127	1.58914e-07	1.55456e-06	NT5M	All	Male
-0.133144	1.625e-07	1.58838e-06	RAB11FIP3	All	Male
-0.126599	1.65737e-07	1.61747e-06	NQO2	All	Male
-0.143427	1.65919e-07	1.61861e-06	CLLU1	All	Male
-0.154904	1.66573e-07	1.62435e-06	SNHG20	All	Male
-0.133154	1.70549e-07	1.66031e-06	WDR5	All	Male
-0.13176	1.70595e-07	1.66031e-06	LINC01300	All	Male
-0.103378	1.71188e-07	1.66477e-06	TCF20	All	Male
-0.13071	1.72298e-07	1.6749e-06	EHD1	All	Male
-0.158305	1.77476e-07	1.72186e-06	LOC100507156	All	Male
-0.104609	1.79205e-07	1.73727e-06	SSH1	All	Male
-0.111459	1.818e-07	1.75968e-06	SMIM12	All	Male
-0.136921	1.82604e-07	1.76677e-06	PADI1	All	Male
-0.192789	1.84211e-07	1.78092e-06	MIR3925	All	Male
-0.177146	1.85388e-07	1.79065e-06	MIR193A	All	Male
-0.132675	1.85646e-07	1.79199e-06	TNIP1	All	Male
-0.120419	1.89493e-07	1.82771e-06	ABHD12	All	Male
-0.210045	1.93288e-07	1.86286e-06	MIR339	All	Male
-0.108256	1.9632e-07	1.89061e-06	DAPK2	All	Male
-0.139	2.00874e-07	1.93221e-06	BMP1	All	Male
-0.0831191	2.02592e-07	1.94799e-06	ATP5PO	All	Male
-0.14023	2.03314e-07	1.95417e-06	ASCC2	All	Male
-0.161638	2.06216e-07	1.98129e-06	FCGBP	All	Male
-0.199275	2.08422e-07	2.00016e-06	PNPLA2	All	Male
-0.111489	2.09912e-07	2.01368e-06	LMX1B	All	Male
-0.143677	2.10229e-07	2.01593e-06	KMT2D	All	Male
-0.193756	2.14251e-07	2.0517e-06	CDHR4	All	Male
-0.143001	2.15078e-07	2.05845e-06	PFKFB4	All	Male
-0.169101	2.15876e-07	2.06529e-06	ENO1-AS1	All	Male
-0.140534	2.17116e-07	2.07554e-06	LINC02182	All	Male
-0.129345	2.18971e-07	2.09086e-06	MLXIP	All	Male
-0.137035	2.19469e-07	2.09481e-06	CIAO2A	All	Male
-0.169361	2.21011e-07	2.10871e-06	LAPTM5	All	Male
-0.138313	2.21357e-07	2.1112e-06	VASH1	All	Male
-0.156895	2.22909e-07	2.12355e-06	HYAL3	All	Male
-0.194655	2.24355e-07	2.13487e-06	MIR7703	All	Male
-0.143307	2.25239e-07	2.14245e-06	TUBA1C	All	Male
-0.101763	2.25976e-07	2.14864e-06	BAIAP2	All	Male
-0.215894	2.3444e-07	2.22741e-06	MIR4298	All	Male
-0.197193	2.35118e-07	2.23299e-06	PSME2	All	Male
-0.221432	2.35764e-07	2.23741e-06	HLA-DRB1	All	Male
-0.126098	2.36925e-07	2.2467e-06	NCOA6	All	Male
-0.167805	2.37813e-07	2.2534e-06	USP35	All	Male
-0.110824	2.42154e-07	2.29278e-06	PARP10	All	Male
-0.100009	2.42584e-07	2.29597e-06	ARHGAP22	All	Male
-0.103656	2.42806e-07	2.2972e-06	MYOF	All	Male
-0.115671	2.4379e-07	2.30563e-06	SSBP3-AS1	All	Male
-0.108665	2.45298e-07	2.31841e-06	POLR2F	All	Male
-0.0991786	2.45329e-07	2.31841e-06	PAG1	All	Male
-0.159395	2.45543e-07	2.31955e-06	CORO2A	All	Male
-0.0938644	2.49938e-07	2.36017e-06	ZMYND8	All	Male
-0.193986	2.52576e-07	2.38235e-06	GNA15	All	Male
-0.330556	2.56633e-07	2.41878e-06	OR4C11	All	Male
-0.0607041	2.57181e-07	2.42302e-06	EIF2B5	All	Male
-0.156074	2.57422e-07	2.42437e-06	GPR108	All	Male
-0.185906	2.60167e-07	2.44929e-06	MIR8085	All	Male
-0.101646	2.61547e-07	2.45947e-06	NACC2	All	Male
-0.189132	2.62468e-07	2.4672e-06	HEXD	All	Male
-0.185608	2.62641e-07	2.46789e-06	LINC00346	All	Male
-0.119128	2.64215e-07	2.48174e-06	LOC100506801	All	Male
-0.160945	2.72361e-07	2.55631e-06	SYT12	All	Male
-0.185609	2.73226e-07	2.56346e-06	MIR422A	All	Male
-0.196047	2.76904e-07	2.59699e-06	MEN1	All	Male
-0.141183	2.78244e-07	2.60856e-06	RANBP10	All	Male
-0.202398	2.84348e-07	2.66377e-06	SPATA2L	All	Male
-0.207029	2.88417e-07	2.69985e-06	PPIB	All	Male
-0.138135	2.88869e-07	2.70306e-06	TAGAP	All	Male
-0.119958	3.03714e-07	2.83341e-06	LINC01107	All	Male
-0.226415	3.05562e-07	2.84743e-06	MIR6835	All	Male
-0.0789697	3.06013e-07	2.85056e-06	SPTBN1	All	Male
-0.136309	3.07064e-07	2.85927e-06	SPOCD1	All	Male
-0.203013	3.18886e-07	2.9649e-06	INKA1	All	Male
-0.0303175	3.25401e-07	3.0198e-06	MIR6511B1	All	Male
-0.14863	3.26286e-07	3.02575e-06	PPP1R18	All	Male
-0.207101	3.27309e-07	3.03296e-06	IGLON5	All	Male
-0.0620674	3.28127e-07	3.03827e-06	CAMTA1	All	Male
-0.159383	3.29618e-07	3.05094e-06	OGFOD3	All	Male
-0.146959	3.32628e-07	3.07649e-06	CENPA	All	Male
-0.143003	3.33241e-07	3.08102e-06	SH2D3C	All	Male
-0.103074	3.35018e-07	3.09629e-06	RPH3AL	All	Male
-0.169173	3.39319e-07	3.13487e-06	RELB	All	Male
-0.113959	3.51327e-07	3.24242e-06	FMOD	All	Male
-0.094022	3.51353e-07	3.24242e-06	MED27	All	Male
-0.10378	3.52223e-07	3.24803e-06	ZFP36L1	All	Male
-0.154986	3.54534e-07	3.26813e-06	AREL1	All	Male
-0.0877411	3.57706e-07	3.29586e-06	COL4A1	All	Male
-0.142468	3.59102e-07	3.30532e-06	HLA-A	All	Male
-0.0869771	3.60412e-07	3.31613e-06	KIAA1671	All	Male
-0.0960258	3.61121e-07	3.32143e-06	MCF2L2	All	Male
-0.115216	3.61495e-07	3.32363e-06	TMED10	All	Male
-0.124895	3.61863e-07	3.32578e-06	DIP2A	All	Male
-0.129277	3.64207e-07	3.34484e-06	TMEM189-UBE2V1	All	Male
-0.122191	3.68962e-07	3.38726e-06	VPS53	All	Male
-0.163673	3.70518e-07	3.39903e-06	C17orf99	All	Male
-0.136807	3.7298e-07	3.41907e-06	BRD3	All	Male
-0.0907391	3.75951e-07	3.44504e-06	SAMD4A	All	Male
-0.125838	3.78969e-07	3.47141e-06	WIPI2	All	Male
-0.139485	3.88933e-07	3.5561e-06	GAS6	All	Male
-0.186375	3.95805e-07	3.61493e-06	TMEM235	All	Male
-0.219161	3.97356e-07	3.62776e-06	STARD5	All	Male
-0.133591	3.98254e-07	3.63462e-06	MTHFR	All	Male
-0.157883	4.01075e-07	3.65902e-06	PIF1	All	Male
-0.142327	4.02926e-07	3.67455e-06	LMTK3	All	Male
-0.306049	4.05225e-07	3.69416e-06	APOBEC3B	All	Male
-0.0785636	4.05793e-07	3.69797e-06	GRIK3	All	Male
-0.178731	4.07231e-07	3.70971e-06	CABLES2	All	Male
-0.137063	4.13775e-07	3.76517e-06	FMNL1	All	Male
-0.136829	4.16239e-07	3.78481e-06	CA5A	All	Male
-0.164006	4.19399e-07	3.81215e-06	GADD45B	All	Male
-0.163525	4.24429e-07	3.85221e-06	TP53INP2	All	Male
-0.124637	4.28804e-07	3.88764e-06	NEURL1	All	Male
-0.133467	4.30384e-07	3.90054e-06	ATG16L2	All	Male
-0.139523	4.31231e-07	3.90679e-06	YWHAE	All	Male
-0.230139	4.32618e-07	3.91792e-06	MIR5684	All	Male
-0.196835	4.3288e-07	3.91886e-06	CORO1A	All	Male
-0.136678	4.3477e-07	3.93309e-06	UPK3A	All	Male
-0.118898	4.37504e-07	3.95494e-06	AUH	All	Male
-0.155217	4.43384e-07	4.00663e-06	MROH6	All	Male
-0.184762	4.44893e-07	4.01734e-06	PTMS	All	Male
-0.149166	4.4747e-07	4.03913e-06	ADGRE5	All	Male
-0.0970434	4.47922e-07	4.04174e-06	NXN	All	Male
-0.11319	4.52191e-07	4.07878e-06	XPO6	All	Male
-0.128037	4.5689e-07	4.11817e-06	B3GNT5	All	Male
-0.168323	4.68939e-07	4.22063e-06	LAMB2	All	Male
-0.210382	4.70359e-07	4.23122e-06	LINC01502	All	Male
-0.146558	4.70459e-07	4.23122e-06	DEDD2	All	Male
-0.273238	4.7189e-07	4.24176e-06	PILRB	All	Male
-0.13735	4.71973e-07	4.24176e-06	GGT7	All	Male
-0.13042	4.74984e-07	4.26418e-06	ADGRA1	All	Male
-0.186881	4.77706e-07	4.28518e-06	LOC101927793	All	Male
-0.12148	4.77842e-07	4.28518e-06	FGD2	All	Male
-0.122536	4.78844e-07	4.29106e-06	FBXL20	All	Male
-0.143493	4.7966e-07	4.29681e-06	LINC02288	All	Male
-0.141743	4.80719e-07	4.30319e-06	KCNK15-AS1	All	Male
-0.139766	4.85214e-07	4.34029e-06	INPP5B	All	Male
-0.125395	4.88422e-07	4.36741e-06	TRAF3IP1	All	Male
-0.152252	4.91573e-07	4.394e-06	CTSL	All	Male
-0.267366	4.95515e-07	4.42763e-06	SIGLEC9	All	Male
-0.136853	5.12232e-07	4.56384e-06	PTK7	All	Male
-0.142274	5.16794e-07	4.59953e-06	TSEN34	All	Male
-0.0980767	5.17267e-07	4.60208e-06	TBC1D8	All	Male
-0.14702	5.24707e-07	4.66659e-06	SNTA1	All	Male
-0.115237	5.26617e-07	4.68022e-06	POR	All	Male
-0.0868274	5.30143e-07	4.70481e-06	TOM1L2	All	Male
-0.113365	5.30775e-07	4.70873e-06	TOB1	All	Male
-0.0985101	5.44365e-07	4.82583e-06	PCAT29	All	Male
-0.14742	5.46658e-07	4.84443e-06	LINC01566	All	Male
-0.131368	5.47356e-07	4.84887e-06	FCN1	All	Male
-0.128057	5.47992e-07	4.85277e-06	LINC00222	All	Male
-0.147122	5.495e-07	4.86439e-06	DAO	All	Male
-0.250149	5.50763e-07	4.87383e-06	ECRP	All	Male
-0.144019	5.52362e-07	4.88449e-06	CNTNAP1	All	Male
-0.093668	5.58569e-07	4.93585e-06	MIRLET7BHG	All	Male
-0.170486	5.64005e-07	4.98083e-06	RARA-AS1	All	Male
-0.153178	5.64061e-07	4.98083e-06	OLMALINC	All	Male
-0.126339	5.68459e-07	5.0143e-06	IQSEC3	All	Male
-0.126194	5.74014e-07	5.05734e-06	LINC01588	All	Male
-0.120923	5.74155e-07	5.05734e-06	CHMP6	All	Male
-0.105303	5.74908e-07	5.06217e-06	KIF1A	All	Male
-0.185046	5.76023e-07	5.06839e-06	TSPO	All	Male
-0.126304	5.77055e-07	5.07468e-06	SH2D6	All	Male
-0.17509	5.77148e-07	5.07468e-06	MIR6853	All	Male
-0.252458	5.92356e-07	5.20102e-06	TMEM249	All	Male
-0.205905	6.26702e-07	5.48896e-06	LOC100289580	All	Male
-0.0746561	6.29923e-07	5.51522e-06	PRKCH	All	Male
-0.168113	6.49363e-07	5.6754e-06	SMIM29	All	Male
-0.113975	6.61425e-07	5.7747e-06	LRRC20	All	Male
-0.114942	6.61856e-07	5.77643e-06	MIR5787	All	Male
-0.130554	6.62904e-07	5.78296e-06	RNF19B	All	Male
-0.105779	6.68955e-07	5.82607e-06	HERC1	All	Male
-0.104113	6.69505e-07	5.82881e-06	SLC6A6	All	Male
-0.112661	6.7184e-07	5.84709e-06	ABCB9	All	Male
-0.146884	6.79283e-07	5.90564e-06	LINC00322	All	Male
-0.156794	6.83517e-07	5.93828e-06	LOC105369340	All	Male
-0.0793914	6.85033e-07	5.94936e-06	CTNNA1	All	Male
-0.0979958	6.86721e-07	5.96193e-06	VEGFA	All	Male
-0.224445	6.87681e-07	5.96818e-06	MIF4GD	All	Male
-0.131388	6.91868e-07	6.00031e-06	NAGK	All	Male
-0.15473	6.97213e-07	6.04454e-06	HMOX1	All	Male
-0.100103	6.98831e-07	6.05645e-06	FOXK1	All	Male
-0.232578	6.99258e-07	6.05804e-06	LOC100287042	All	Male
-0.130521	7.0619e-07	6.11595e-06	MAP2K2	All	Male
-0.161001	7.12392e-07	6.1632e-06	RASSF1	All	Male
-0.144006	7.15185e-07	6.1852e-06	AQP12B	All	Male
-0.111854	7.1915e-07	6.21732e-06	KCNAB2	All	Male
-0.324308	7.27995e-07	6.29159e-06	LOC101928844	All	Male
-0.106172	7.30402e-07	6.30835e-06	AMBRA1	All	Male
-0.105733	7.31698e-07	6.31698e-06	SMURF1	All	Male
-0.126155	7.35593e-07	6.34619e-06	RBKS	All	Male
-0.16491	7.44663e-07	6.41997e-06	HYAL1	All	Male
-0.157314	7.64648e-07	6.58081e-06	BTG2	All	Male
-0.166459	7.68403e-07	6.61083e-06	LOC100507144	All	Male
-0.203789	7.83644e-07	6.73026e-06	RPEL1	All	Male
-0.100206	7.86955e-07	6.75635e-06	ARID1A	All	Male
-0.169452	7.87594e-07	6.7595e-06	AAMP	All	Male
-0.132378	7.94061e-07	6.81264e-06	SLC39A14	All	Male
-0.126839	7.94952e-07	6.81658e-06	SEMA7A	All	Male
-0.234212	7.9519e-07	6.81658e-06	COL18A1-AS2	All	Male
-0.151672	7.95345e-07	6.81658e-06	TMEM191A	All	Male
-0.137218	7.97313e-07	6.83108e-06	DSTYK	All	Male
-0.114325	8.03095e-07	6.87349e-06	PCNT	All	Male
-0.100801	8.09929e-07	6.9248e-06	STOM	All	Male
-0.112029	8.15614e-07	6.96936e-06	MIR4674	All	Male
-0.0934329	8.203e-07	7.00379e-06	SUFU	All	Male
-0.099135	8.33752e-07	7.10641e-06	RGMA	All	Male
-0.122061	8.41438e-07	7.16698e-06	PDGFRB	All	Male
-0.158108	8.51725e-07	7.25211e-06	NCF2	All	Male
-0.229387	8.53742e-07	7.26679e-06	LINC00869	All	Male
-0.0712489	8.54405e-07	7.26993e-06	LDLRAD4	All	Male
-0.157286	8.57557e-07	7.29424e-06	TLCD2	All	Male
-0.17789	8.62641e-07	7.33245e-06	TTC38	All	Male
-0.128177	8.7117e-07	7.39987e-06	LOC200772	All	Male
-0.20594	8.83368e-07	7.49577e-06	MAPK3	All	Male
-0.288248	8.89793e-07	7.5477e-06	LOC102724659	All	Male
-0.114298	8.91471e-07	7.55676e-06	ZSCAN20	All	Male
-0.15931	8.93332e-07	7.56736e-06	PSKH1	All	Male
-0.173436	8.94694e-07	7.57388e-06	MIR4692	All	Male
-0.222369	8.94714e-07	7.57388e-06	ZFYVE19	All	Male
-0.130633	9.04555e-07	7.65457e-06	DNAJA3	All	Male
-0.723159	9.21372e-07	7.78623e-06	UBE2Q2L	All	Male
-0.181574	9.3356e-07	7.87312e-06	ATP6V1G2-DDX39B	All	Male
-0.0840189	9.40248e-07	7.92682e-06	SSH2	All	Male
-0.210014	9.43007e-07	7.94737e-06	LOC100996351	All	Male
-0.158273	9.46233e-07	7.97109e-06	C15orf38-AP3S2	All	Male
-0.144218	9.46465e-07	7.97109e-06	SYMPK	All	Male
-0.146774	9.60307e-07	8.08217e-06	SMARCD2	All	Male
-0.241582	9.70249e-07	8.15754e-06	ZDHHC12	All	Male
-0.213385	9.71368e-07	8.16257e-06	C10orf25	All	Male
-0.107251	9.7712e-07	8.20416e-06	CELSR1	All	Male
-0.165717	9.80907e-07	8.23223e-06	LINC01460	All	Male
-0.116954	9.81127e-07	8.23223e-06	APOL3	All	Male
-0.104576	9.84865e-07	8.26079e-06	DRAIC	All	Male
-0.183301	9.91694e-07	8.30963e-06	C11orf86	All	Male
-0.158278	9.94729e-07	8.32943e-06	SYNDIG1L	All	Male
-0.154266	1.00545e-06	8.41067e-06	KDM4A	All	Male
-0.196454	1.00714e-06	8.42196e-06	MIR23B	All	Male
-0.118095	1.00832e-06	8.42816e-06	KIF3C	All	Male
-0.15297	1.00856e-06	8.42816e-06	KLHL25	All	Male
-0.102747	1.01133e-06	8.44275e-06	CLIP2	All	Male
-0.103746	1.01186e-06	8.44429e-06	CCND3	All	Male
-0.150325	1.02509e-06	8.54894e-06	ABHD12B	All	Male
-0.113297	1.03292e-06	8.60845e-06	TXN2	All	Male
-0.149634	1.05349e-06	8.76666e-06	BATF	All	Male
-0.108525	1.05367e-06	8.76666e-06	LOC150935	All	Male
-0.167506	1.05553e-06	8.77919e-06	SAG	All	Male
-0.100133	1.05898e-06	8.80494e-06	CYTH3	All	Male
-0.0892896	1.0604e-06	8.81374e-06	RREB1	All	Male
-0.15959	1.06477e-06	8.84337e-06	BBC3	All	Male
-0.152701	1.09671e-06	9.09119e-06	CEP250	All	Male
-0.51819	1.10279e-06	9.13851e-06	ZNF705B	All	Male
-0.129467	1.10351e-06	9.14146e-06	UBE2V1	All	Male
-0.108327	1.11414e-06	9.22025e-06	NOL4L-DT	All	Male
-0.0852322	1.12143e-06	9.27438e-06	XXYLT1	All	Male
-0.136823	1.14377e-06	9.44966e-06	SLC4A1	All	Male
-0.12546	1.15277e-06	9.52086e-06	CCDC9	All	Male
-0.0931886	1.15661e-06	9.54745e-06	SPSB1	All	Male
-0.119678	1.15676e-06	9.54745e-06	PAQR5	All	Male
-0.141805	1.15751e-06	9.55043e-06	FGR	All	Male
-0.175964	1.16913e-06	9.63985e-06	LINC01136	All	Male
-0.14952	1.18241e-06	9.74291e-06	FAM220A	All	Male
-0.0761378	1.18338e-06	9.74762e-06	LINC00856	All	Male
-0.142855	1.1855e-06	9.76183e-06	MFSD2A	All	Male
-0.206915	1.19785e-06	9.85699e-06	MIR662	All	Male
-0.134687	1.21867e-06	1.00083e-05	HDAC5	All	Male
-0.138974	1.22025e-06	1.0018e-05	TOM1	All	Male
-0.0883773	1.22614e-06	1.0063e-05	LIMD1	All	Male
-0.127536	1.23427e-06	1.01197e-05	TSPAN4	All	Male
-0.150191	1.23748e-06	1.01394e-05	CD7	All	Male
-0.164388	1.24545e-06	1.01911e-05	PARVG	All	Male
-0.108602	1.25455e-06	1.02555e-05	STUM	All	Male
-0.108599	1.27217e-06	1.0396e-05	SRC	All	Male
-0.175455	1.27941e-06	1.04448e-05	CACNB1	All	Male
-0.155527	1.297e-06	1.05746e-05	SEMA4A	All	Male
-0.104468	1.29824e-06	1.05777e-05	LRRC74A	All	Male
-0.136994	1.30762e-06	1.06471e-05	FBXO47	All	Male
-0.156422	1.31173e-06	1.06735e-05	AMPD2	All	Male
-0.233403	1.31367e-06	1.06858e-05	INA	All	Male
-0.174171	1.31708e-06	1.071e-05	GTPBP3	All	Male
-0.18707	1.33136e-06	1.0819e-05	C1QTNF1-AS1	All	Male
-0.186312	1.33809e-06	1.08702e-05	SNAPC4	All	Male
-0.113206	1.33991e-06	1.08814e-05	PMEPA1	All	Male
-0.126859	1.34075e-06	1.08846e-05	LOC105375787	All	Male
-0.20868	1.34947e-06	1.09447e-05	LILRA4	All	Male
-0.17529	1.35267e-06	1.0967e-05	EPN2-IT1	All	Male
-0.141605	1.36742e-06	1.10757e-05	SRF	All	Male
-0.166786	1.37093e-06	1.11006e-05	PLAU	All	Male
-0.109208	1.37553e-06	1.11342e-05	TPTEP2-CSNK1E	All	Male
-0.147186	1.37658e-06	1.1139e-05	SNORA36C	All	Male
-0.187463	1.41112e-06	1.14036e-05	AKR1A1	All	Male
-0.146904	1.4183e-06	1.14579e-05	MIR4489	All	Male
-0.166597	1.43194e-06	1.15606e-05	NSMCE1	All	Male
-0.120737	1.44175e-06	1.16321e-05	SYTL3	All	Male
-0.0953001	1.45492e-06	1.17346e-05	KLF9	All	Male
-0.161499	1.45803e-06	1.17558e-05	DEXI	All	Male
-0.155381	1.46489e-06	1.18073e-05	EPN2-AS1	All	Male
-0.143512	1.46827e-06	1.18269e-05	CBR3-AS1	All	Male
-0.131226	1.51335e-06	1.21663e-05	NPLOC4	All	Male
-0.105024	1.52017e-06	1.22131e-05	SNX30	All	Male
-0.128827	1.525e-06	1.22471e-05	NAA38	All	Male
-0.0603221	1.52538e-06	1.22471e-05	AGAP1	All	Male
-0.16146	1.5276e-06	1.22609e-05	FKBP2	All	Male
-0.190061	1.54353e-06	1.23767e-05	DDAH2	All	Male
-0.121983	1.54896e-06	1.24122e-05	GPATCH8	All	Male
-0.17712	1.5606e-06	1.25014e-05	HIF1A	All	Male
-0.219695	1.57142e-06	1.25759e-05	SH2D2A	All	Male
-0.400466	1.57948e-06	1.26364e-05	GLIDR	All	Male
-0.168355	1.581e-06	1.26444e-05	ZBTB9	All	Male
-0.150891	1.58986e-06	1.27029e-05	LOC101928126	All	Male
-0.0941479	1.60882e-06	1.28421e-05	GDPD5	All	Male
-0.147846	1.61192e-06	1.28627e-05	C11orf24	All	Male
-0.168271	1.64104e-06	1.30781e-05	NSMF	All	Male
-0.13045	1.64477e-06	1.31037e-05	ANXA11	All	Male
-0.104856	1.66647e-06	1.32638e-05	SEMA3B	All	Male
-0.107023	1.67881e-06	1.33577e-05	FBLN1	All	Male
-0.132353	1.69147e-06	1.34498e-05	FCGR2A	All	Male
-0.110417	1.69382e-06	1.34598e-05	MARK3	All	Male
-0.169446	1.70211e-06	1.35214e-05	MED16	All	Male
-0.0727176	1.71468e-06	1.36168e-05	DOCK4	All	Male
-0.137423	1.73394e-06	1.3761e-05	PLCB3	All	Male
-0.0820474	1.7392e-06	1.37983e-05	NOL4L	All	Male
-0.292987	1.74056e-06	1.38047e-05	MIR6883	All	Male
-0.198034	1.74825e-06	1.38568e-05	CEL	All	Male
-0.0970777	1.75078e-06	1.38724e-05	PCDH1	All	Male
-0.125937	1.75799e-06	1.39251e-05	MINK1	All	Male
-0.166725	1.76349e-06	1.39641e-05	HLA-DRA	All	Male
-0.105126	1.80111e-06	1.42393e-05	KDM2A	All	Male
-0.106775	1.80518e-06	1.42669e-05	IQGAP1	All	Male
-0.168681	1.8198e-06	1.43641e-05	CLCF1	All	Male
-0.0843179	1.8421e-06	1.45355e-05	FOXO3	All	Male
-0.105758	1.85036e-06	1.4596e-05	ASH1L	All	Male
-0.215712	1.86254e-06	1.46781e-05	AGER	All	Male
-0.166866	1.88574e-06	1.48515e-05	PQLC3	All	Male
-0.127959	1.9003e-06	1.49566e-05	CA6	All	Male
-0.196647	1.90465e-06	1.4983e-05	MIR4777	All	Male
-0.117156	1.90485e-06	1.4983e-05	C2CD2	All	Male
-0.151041	1.92046e-06	1.51009e-05	KIFC2	All	Male
-0.210775	1.93589e-06	1.52174e-05	BBS1	All	Male
-0.133733	1.93695e-06	1.52209e-05	SMAP2	All	Male
-0.166119	1.9436e-06	1.52683e-05	KMT2B	All	Male
-0.144547	1.95522e-06	1.53498e-05	SESN2	All	Male
-0.204119	1.96222e-06	1.53999e-05	SERPINF1	All	Male
-0.166175	1.96698e-06	1.54324e-05	ZMYND10	All	Male
-0.126569	1.97834e-06	1.55117e-05	GATA5	All	Male
-0.110243	1.98826e-06	1.55846e-05	AFAP1-AS1	All	Male
-0.106763	2.00959e-06	1.57468e-05	LGR6	All	Male
-0.0978158	2.01976e-06	1.58136e-05	ZNRF2	All	Male
-0.116223	2.02004e-06	1.58136e-05	MAP7D1	All	Male
-0.100863	2.03368e-06	1.59154e-05	SLCO4A1	All	Male
-0.0979981	2.05968e-06	1.61087e-05	NUMB	All	Male
-0.155291	2.0633e-06	1.61319e-05	HLA-DPA1	All	Male
-0.130242	2.06827e-06	1.61656e-05	SPC24	All	Male
-0.174214	2.07093e-06	1.61814e-05	IRF5	All	Male
-0.138894	2.10057e-06	1.64078e-05	DIP2A-IT1	All	Male
-0.177095	2.12408e-06	1.65862e-05	LGALS1	All	Male
-0.0907062	2.1443e-06	1.67388e-05	ABCA1	All	Male
-0.133262	2.14605e-06	1.67471e-05	LDLR	All	Male
-0.126439	2.16372e-06	1.68691e-05	WDR4	All	Male
-0.1286	2.17351e-06	1.69348e-05	CFLAR	All	Male
-0.170022	2.21476e-06	1.72291e-05	SF3B3	All	Male
-0.11477	2.21787e-06	1.72478e-05	FBLN5	All	Male
-0.148913	2.23495e-06	1.73621e-05	CEP170B	All	Male
-0.16962	2.27055e-06	1.76188e-05	USP32P1	All	Male
-0.112022	2.27535e-06	1.7645e-05	PDXK	All	Male
-0.141404	2.28242e-06	1.76943e-05	HLA-DPB1	All	Male
-0.159523	2.2844e-06	1.77041e-05	MUC2	All	Male
-0.203095	2.3014e-06	1.78303e-05	MIR5194	All	Male
-0.172257	2.30659e-06	1.78537e-05	DRAP1	All	Male
-0.176394	2.31026e-06	1.78765e-05	NUTM2A-AS1	All	Male
-0.113543	2.32748e-06	1.79986e-05	GRB2	All	Male
-0.11024	2.33013e-06	1.80134e-05	LOC101927377	All	Male
-0.198221	2.34408e-06	1.811e-05	MIR6787	All	Male
-0.126798	2.35668e-06	1.8196e-05	IRF1	All	Male
-0.234864	2.35791e-06	1.81998e-05	TBC1D29P	All	Male
-0.118754	2.37833e-06	1.83517e-05	TMEM105	All	Male
-0.153741	2.38459e-06	1.83828e-05	MUS81	All	Male
-0.16086	2.41077e-06	1.85788e-05	SLC8A2	All	Male
-0.165275	2.41772e-06	1.86266e-05	MLN	All	Male
-0.138834	2.41915e-06	1.86318e-05	PER3	All	Male
-0.235678	2.42487e-06	1.867e-05	KLHL30	All	Male
-0.149314	2.43225e-06	1.87107e-05	TMEM217	All	Male
-0.20993	2.43241e-06	1.87107e-05	ALKBH4	All	Male
-0.119831	2.44397e-06	1.8788e-05	GPR146	All	Male
-0.150407	2.48003e-06	1.90415e-05	TUBGCP2	All	Male
-0.106106	2.49513e-06	1.91515e-05	PPP5D1	All	Male
-0.122674	2.50887e-06	1.92431e-05	ZNF362	All	Male
-0.0515662	2.58719e-06	1.97784e-05	TBC1D3H	All	Male
-0.120321	2.60698e-06	1.99113e-05	ACO2	All	Male
-0.0966905	2.6389e-06	2.01426e-05	MEGF6	All	Male
-0.227368	2.64753e-06	2.019e-05	BMS1P4	All	Male
-0.135658	2.64755e-06	2.019e-05	IP6K2	All	Male
-0.0955422	2.64967e-06	2.02e-05	MIR4266	All	Male
-0.114965	2.6552e-06	2.02359e-05	ELFN1	All	Male
-0.12456	2.65969e-06	2.02639e-05	ACLY	All	Male
-0.116379	2.68505e-06	2.04445e-05	TNRC6C	All	Male
-0.145402	2.6867e-06	2.04508e-05	PICSAR	All	Male
-0.158414	2.73783e-06	2.08336e-05	ASGR2	All	Male
-0.111972	2.74269e-06	2.08641e-05	NUMA1	All	Male
-0.143121	2.77804e-06	2.11201e-05	SPATC1	All	Male
-0.156245	2.79215e-06	2.12209e-05	MTX1	All	Male
-0.129388	2.8179e-06	2.13968e-05	RAB40B	All	Male
-0.127456	2.8217e-06	2.14191e-05	JAG2	All	Male
-0.128244	2.83627e-06	2.15099e-05	PSTPIP1	All	Male
-0.141292	2.84476e-06	2.15631e-05	NR1H3	All	Male
-0.1345	2.85818e-06	2.16563e-05	C19orf38	All	Male
-0.0959792	2.86046e-06	2.16669e-05	DLEU7	All	Male
-0.151617	2.8684e-06	2.17137e-05	CREB3	All	Male
-0.10895	2.88303e-06	2.18179e-05	CRTC3	All	Male
-0.160079	2.91433e-06	2.20349e-05	ZNF763	All	Male
-0.0981615	2.91438e-06	2.20349e-05	LOC100506403	All	Male
-0.132063	2.92229e-06	2.20744e-05	TLN1	All	Male
-0.112343	2.92795e-06	2.21105e-05	COTL1	All	Male
-0.0981465	2.93306e-06	2.21423e-05	EPHB3	All	Male
-0.118979	2.94846e-06	2.22518e-05	MIR4263	All	Male
-0.127141	3.00633e-06	2.26471e-05	MIR7848	All	Male
-0.116086	3.01516e-06	2.27067e-05	XRCC3	All	Male
-0.079908	3.02903e-06	2.27831e-05	MEGF11	All	Male
-0.259715	3.0299e-06	2.27831e-05	CCL25	All	Male
-0.108845	3.05112e-06	2.29218e-05	LOC100996455	All	Male
-0.124032	3.06012e-06	2.29755e-05	FRMD8	All	Male
-0.163664	3.09084e-06	2.31851e-05	ST6GALNAC4	All	Male
-0.156842	3.10031e-06	2.3249e-05	TMC4	All	Male
-0.12469	3.1047e-06	2.32749e-05	FAM222B	All	Male
-0.177333	3.13557e-06	2.34921e-05	SUSD3	All	Male
-0.0915646	3.14114e-06	2.35267e-05	RASGRF1	All	Male
-0.114244	3.15854e-06	2.36427e-05	GSK3A	All	Male
-0.151027	3.24786e-06	2.4282e-05	PI4KB	All	Male
-0.165286	3.24978e-06	2.4289e-05	FBXO46	All	Male
-0.096353	3.30708e-06	2.46875e-05	SULF2	All	Male
-0.0760018	3.34844e-06	2.49812e-05	SH3PXD2B	All	Male
-0.0992949	3.41424e-06	2.54261e-05	TMEM179	All	Male
-0.127088	3.4163e-06	2.54339e-05	MKNK1	All	Male
-0.11305	3.45054e-06	2.56733e-05	CREM	All	Male
-0.11642	3.49317e-06	2.59659e-05	ATF7	All	Male
-0.193445	3.49802e-06	2.59875e-05	CYP2A7	All	Male
-0.180667	3.52688e-06	2.61941e-05	RNASEH2C	All	Male
-0.169793	3.57176e-06	2.65195e-05	ADAP2	All	Male
-0.107238	3.57939e-06	2.65522e-05	MRVI1	All	Male
-0.187101	3.62798e-06	2.68966e-05	IFNLR1	All	Male
-0.0777177	3.66326e-06	2.71418e-05	LINC00673	All	Male
-0.0859213	3.66556e-06	2.71508e-05	AFF1	All	Male
-0.113242	3.7376e-06	2.76679e-05	RUNX3	All	Male
-0.0914973	3.75748e-06	2.78067e-05	CABIN1	All	Male
-0.0923885	3.77831e-06	2.79525e-05	PALD1	All	Male
-0.131068	3.80166e-06	2.81126e-05	GPR137	All	Male
-0.113732	3.80227e-06	2.81126e-05	RAB40C	All	Male
-0.135054	3.80335e-06	2.81126e-05	GRHL3	All	Male
-0.246471	3.84346e-06	2.83751e-05	APOBEC3F	All	Male
-0.0874825	3.84625e-06	2.83873e-05	MGLL	All	Male
-0.0883344	3.84864e-06	2.83965e-05	MED26	All	Male
-0.11209	3.8528e-06	2.84187e-05	LINC01108	All	Male
-0.122571	3.88217e-06	2.86268e-05	NT5C2	All	Male
-0.114039	3.93178e-06	2.89627e-05	MIR5687	All	Male
-0.0954255	3.93239e-06	2.89627e-05	PHF20	All	Male
-0.112471	3.95701e-06	2.91353e-05	CLSTN1	All	Male
-0.186773	3.98418e-06	2.93179e-05	PTPRH	All	Male
-0.10344	4.00336e-06	2.94328e-05	LINC02210-CRHR1	All	Male
-0.12479	4.01193e-06	2.94871e-05	SSR2	All	Male
-0.11928	4.02474e-06	2.95549e-05	PLPP1	All	Male
-0.135665	4.06791e-06	2.98631e-05	MIR1275	All	Male
-0.124877	4.0693e-06	2.98644e-05	MIRLET7B	All	Male
-0.142732	4.07696e-06	2.99064e-05	MIR3190	All	Male
-0.163813	4.07744e-06	2.99064e-05	RAB26	All	Male
-0.0863205	4.11896e-06	3.0202e-05	CEP85L	All	Male
-0.118645	4.13115e-06	3.02759e-05	OPTC	All	Male
-0.154543	4.14137e-06	3.03394e-05	APOBEC3A	All	Male
-0.121065	4.1887e-06	3.06771e-05	MAPKAPK3	All	Male
-0.0892332	4.21694e-06	3.08747e-05	KLC1	All	Male
-0.208928	4.23541e-06	3.10009e-05	SLC52A2	All	Male
-0.139709	4.2445e-06	3.1049e-05	PRKD2	All	Male
-0.140406	4.25932e-06	3.11207e-05	XXYLT1-AS2	All	Male
-0.127167	4.33694e-06	3.16598e-05	PLAUR	All	Male
-0.0937571	4.34787e-06	3.17257e-05	IMPA2	All	Male
-0.0810936	4.34853e-06	3.17257e-05	CLEC16A	All	Male
-0.145164	4.4048e-06	3.21079e-05	PIK3CD-AS2	All	Male
-0.115705	4.41495e-06	3.21723e-05	PIK3R5	All	Male
-0.127038	4.44482e-06	3.23615e-05	MIR6731	All	Male
-0.0837684	4.44724e-06	3.23695e-05	TNRC18	All	Male
-0.110625	4.46242e-06	3.24705e-05	OPA3	All	Male
-0.123313	4.47062e-06	3.25169e-05	MTMR14	All	Male
-0.141	4.49103e-06	3.26404e-05	AGPAT1	All	Male
-0.122111	4.5251e-06	3.28687e-05	EHBP1L1	All	Male
-0.119316	4.56356e-06	3.31286e-05	PPL	All	Male
-0.119749	4.58093e-06	3.32352e-05	RASSF2	All	Male
-0.101043	4.59347e-06	3.33164e-05	TRAF3	All	Male
-0.126304	4.61612e-06	3.34709e-05	CDC27	All	Male
-0.113173	4.67714e-06	3.38836e-05	TMEM229B	All	Male
-0.0901009	4.68554e-06	3.39341e-05	EVL	All	Male
-0.101774	4.70002e-06	3.40096e-05	UBE2F-SCLY	All	Male
-0.192162	4.70827e-06	3.40594e-05	MIR3180-5	All	Male
-0.0670182	4.75001e-06	3.43481e-05	TTC28	All	Male
-0.16105	4.75096e-06	3.43481e-05	CD74	All	Male
-0.133534	4.78084e-06	3.4554e-05	LOC100505942	All	Male
-0.102766	4.81232e-06	3.47572e-05	ARFGAP3	All	Male
-0.123016	4.83259e-06	3.48568e-05	ZNF331	All	Male
-0.0898932	4.83906e-06	3.48934e-05	BHLHE40-AS1	All	Male
-0.0795227	4.90138e-06	3.53222e-05	SIK3	All	Male
-0.156434	4.98164e-06	3.58797e-05	CCDC116	All	Male
-0.085239	4.99828e-06	3.59786e-05	LOC100507351	All	Male
-0.131037	5.04939e-06	3.63043e-05	TMC8	All	Male
-0.110482	5.05884e-06	3.63617e-05	AKAP12	All	Male
-0.0962263	5.06042e-06	3.63625e-05	IRF2	All	Male
-0.0956376	5.11422e-06	3.67278e-05	HK1	All	Male
-0.0976131	5.12839e-06	3.68189e-05	CORO7-PAM16	All	Male
-0.162384	5.18965e-06	3.72155e-05	MIR326	All	Male
-0.148332	5.20417e-06	3.73089e-05	TBC1D10B	All	Male
-0.19364	5.23401e-06	3.75119e-05	IAH1	All	Male
-0.151183	5.25569e-06	3.76455e-05	FAM193B	All	Male
-0.098138	5.28242e-06	3.7826e-05	RCOR1	All	Male
-0.0915936	5.29651e-06	3.7916e-05	ARHGEF17	All	Male
-0.134052	5.32713e-06	3.81132e-05	RELT	All	Male
-0.195321	5.33013e-06	3.81236e-05	LOC286059	All	Male
-0.115023	5.33235e-06	3.81285e-05	HSF2BP	All	Male
-0.114093	5.35537e-06	3.82718e-05	CFL1	All	Male
-0.17982	5.4046e-06	3.85894e-05	MEIS3	All	Male
-0.190224	5.42682e-06	3.87369e-05	TMCO6	All	Male
-0.173996	5.47659e-06	3.90696e-05	SLC7A6	All	Male
-0.149475	5.50555e-06	3.92536e-05	LACTB	All	Male
-0.0794583	5.51064e-06	3.92786e-05	MTHFD1L	All	Male
-0.120458	5.5291e-06	3.93761e-05	TMEM250	All	Male
-0.14771	5.54701e-06	3.94642e-05	FHOD1	All	Male
-0.114366	5.54783e-06	3.94642e-05	NCS1	All	Male
-0.119397	5.55654e-06	3.95148e-05	AGT	All	Male
-0.148852	5.58148e-06	3.96807e-05	MLXIPL	All	Male
-0.227867	5.61942e-06	3.99047e-05	TYROBP	All	Male
-0.119227	5.62517e-06	3.99235e-05	FGF3	All	Male
-0.208812	5.6253e-06	3.99235e-05	SPPL2C	All	Male
-0.127027	5.69125e-06	4.03684e-05	CYHR1	All	Male
-0.150592	5.72478e-06	4.05946e-05	EMC9	All	Male
-0.131116	5.76234e-06	4.08493e-05	SLC1A5	All	Male
-0.103402	5.79082e-06	4.10277e-05	LINC01354	All	Male
-0.116653	5.91258e-06	4.18305e-05	CACNA1H	All	Male
-0.120939	5.94944e-06	4.20673e-05	SYNM	All	Male
-0.0790736	5.99935e-06	4.2396e-05	RBFOX2	All	Male
-0.108736	6.0168e-06	4.25071e-05	PIK3CD	All	Male
-0.0862475	6.05445e-06	4.27366e-05	CXXC5	All	Male
-0.123774	6.09841e-06	4.30224e-05	DNM1	All	Male
-0.202313	6.11348e-06	4.31041e-05	NUDT1	All	Male
-0.16545	6.17888e-06	4.35157e-05	MED18	All	Male
-0.151651	6.213e-06	4.37435e-05	RNVU1-17	All	Male
-0.193064	6.28953e-06	4.42698e-05	LINC01589	All	Male
-0.0979315	6.3313e-06	4.45132e-05	LOXL2	All	Male
-0.122064	6.33743e-06	4.45436e-05	LINC00309	All	Male
-0.203635	6.39114e-06	4.49084e-05	FPR2	All	Male
-0.0619108	6.40904e-06	4.50214e-05	ARHGAP26	All	Male
-0.0830374	6.52667e-06	4.58088e-05	SERTAD2	All	Male
-0.0981484	6.54579e-06	4.59299e-05	UBE4B	All	Male
-0.14509	6.55016e-06	4.59476e-05	KPNA6	All	Male
-0.0748377	6.55345e-06	4.59577e-05	MBP	All	Male
-0.0932196	6.65792e-06	4.66507e-05	RNF216	All	Male
-0.105866	6.69255e-06	4.68689e-05	KLHL26	All	Male
-0.136926	6.69286e-06	4.68689e-05	LOC101927557	All	Male
-0.151692	6.72974e-06	4.71139e-05	LINC01353	All	Male
-0.0796353	6.74575e-06	4.72049e-05	SIPA1L2	All	Male
-0.15934	6.74825e-06	4.72049e-05	CLIC1	All	Male
-0.11897	6.74846e-06	4.72049e-05	LRP8	All	Male
-0.128516	6.78948e-06	4.74651e-05	RARG	All	Male
-0.0808897	6.84792e-06	4.78466e-05	RGL1	All	Male
-0.189845	6.87214e-06	4.79918e-05	LTC4S	All	Male
-0.183451	6.89049e-06	4.81033e-05	APOL6	All	Male
-0.0960548	6.89557e-06	4.81252e-05	ARHGEF7	All	Male
-0.125985	6.91935e-06	4.82775e-05	SPHK2	All	Male
-0.111529	6.93812e-06	4.83813e-05	PRELP	All	Male
-0.105913	6.94024e-06	4.83824e-05	CD28	All	Male
-0.165804	6.94908e-06	4.84305e-05	SLC25A39	All	Male
-0.127663	7.0026e-06	4.87897e-05	FANCA	All	Male
-0.121621	7.07046e-06	4.92071e-05	MAEA	All	Male
-0.145092	7.11313e-06	4.94763e-05	RABIF	All	Male
-0.109559	7.15164e-06	4.97162e-05	RBM38	All	Male
-0.180945	7.19509e-06	4.99482e-05	ARMC6	All	Male
-0.133206	7.2127e-06	5.00424e-05	PRKCA-AS1	All	Male
-0.130396	7.23374e-06	5.01743e-05	TRIP10	All	Male
-0.17137	7.24198e-06	5.02174e-05	ADA	All	Male
-0.123302	7.24484e-06	5.02232e-05	SALRNA3	All	Male
-0.122265	7.25656e-06	5.02903e-05	LINC01654	All	Male
-0.156439	7.26223e-06	5.03155e-05	ANO8	All	Male
-0.115932	7.28199e-06	5.04383e-05	GLIS2	All	Male
-0.157056	7.3214e-06	5.0683e-05	RASGRP2	All	Male
-0.155623	7.32568e-06	5.06984e-05	SCD	All	Male
-0.140473	7.37233e-06	5.09928e-05	CHD3	All	Male
-0.29613	7.3868e-06	5.10786e-05	MIR29C	All	Male
-0.136655	7.4214e-06	5.12892e-05	LOC101929705	All	Male
-0.190958	7.51191e-06	5.19003e-05	HIRIP3	All	Male
-0.107421	7.51746e-06	5.19241e-05	AP1M1	All	Male
-0.117294	7.54229e-06	5.20666e-05	ZDHHC7	All	Male
-0.134208	7.56364e-06	5.21994e-05	MIR4462	All	Male
-0.174605	7.59243e-06	5.2369e-05	UCK1	All	Male
-0.0482548	7.62697e-06	5.25926e-05	NPIPA1	All	Male
-0.167259	7.64873e-06	5.27133e-05	ESPNL	All	Male
-0.286247	7.66247e-06	5.27932e-05	FFAR3	All	Male
-0.199545	7.69882e-06	5.30289e-05	SDSL	All	Male
-0.139947	7.71257e-06	5.31089e-05	SLC11A1	All	Male
-0.12756	7.72049e-06	5.31486e-05	LOC100294362	All	Male
-0.0935766	7.74981e-06	5.33356e-05	SIN3A	All	Male
-0.144839	7.77575e-06	5.34993e-05	ARPIN	All	Male
-0.0923305	7.7853e-06	5.35353e-05	METRNL	All	Male
-0.101311	7.79816e-06	5.3594e-05	SMTN	All	Male
-0.115344	7.80434e-06	5.36216e-05	DAGLB	All	Male
-0.122034	7.88005e-06	5.40967e-05	LINC01841	All	Male
-0.226651	7.90164e-06	5.42299e-05	BNIPL	All	Male
-0.111064	7.95486e-06	5.45649e-05	MAP4K5	All	Male
-0.116257	8.17527e-06	5.60147e-05	ARID3A	All	Male
-0.209352	8.19811e-06	5.61557e-05	ABI3	All	Male
-0.0663891	8.22345e-06	5.63137e-05	SIL1	All	Male
-0.128012	8.27372e-06	5.6611e-05	DISC1-IT1	All	Male
-0.0730071	8.29596e-06	5.67475e-05	NEDD9	All	Male
-0.161903	8.46641e-06	5.78336e-05	THOC5	All	Male
-0.141715	8.48107e-06	5.79177e-05	CA11	All	Male
-0.113906	8.48931e-06	5.79581e-05	TP73	All	Male
-0.151761	8.51234e-06	5.80992e-05	CCR10	All	Male
-0.124827	8.523e-06	5.81559e-05	SLC5A10	All	Male
-0.114951	8.64615e-06	5.88989e-05	NUP214	All	Male
-0.134561	8.652e-06	5.89226e-05	RELA	All	Male
-0.113427	8.66561e-06	5.8999e-05	NKILA	All	Male
-0.105943	8.71003e-06	5.92689e-05	SWAP70	All	Male
-0.107305	8.77251e-06	5.96409e-05	MIR635	All	Male
-0.0848359	8.77434e-06	5.96409e-05	PACS2	All	Male
-0.1099	8.82864e-06	5.99936e-05	CAMSAP1	All	Male
-0.155337	8.8957e-06	6.04161e-05	LOC574538	All	Male
-0.132916	9.03477e-06	6.12934e-05	LOC105371433	All	Male
-0.103665	9.12564e-06	6.1876e-05	CCDC33	All	Male
-0.0930325	9.12842e-06	6.18779e-05	LAMC1	All	Male
-0.127383	9.1653e-06	6.21109e-05	MIR4686	All	Male
-0.111104	9.19236e-06	6.22773e-05	LASP1	All	Male
-0.11459	9.32882e-06	6.31326e-05	ARID3B	All	Male
-0.0634072	9.35537e-06	6.3295e-05	TNS1	All	Male
-0.15638	9.45905e-06	6.39441e-05	CPNE7	All	Male
-0.121787	9.46603e-06	6.39583e-05	UMODL1-AS1	All	Male
-0.114659	9.46632e-06	6.39583e-05	SPTAN1	All	Male
-0.186047	9.49059e-06	6.41048e-05	CTRL	All	Male
-0.133859	9.50021e-06	6.41468e-05	LINC01226	All	Male
-0.135115	9.50458e-06	6.41468e-05	CAMTA2	All	Male
-0.0926184	9.51268e-06	6.4184e-05	VCL	All	Male
-0.116823	9.55878e-06	6.44775e-05	LPAR5	All	Male
-0.0684121	9.57355e-06	6.4542e-05	CELF2	All	Male
-0.142192	9.61327e-06	6.47745e-05	STAT5A	All	Male
-0.0921799	9.6419e-06	6.49497e-05	SLC9A1	All	Male
-0.140952	9.70475e-06	6.53554e-05	PANK2	All	Male
-0.139372	9.7584e-06	6.56809e-05	PPT2-EGFL8	All	Male
-0.112413	9.80889e-06	6.5967e-05	PRDM15	All	Male
-0.121845	9.81758e-06	6.60075e-05	LINC00899	All	Male
-0.0726862	9.85097e-06	6.6214e-05	ZSWIM6	All	Male
-0.136814	9.91378e-06	6.66e-05	RBPMS2	All	Male
-0.128673	9.94634e-06	6.67826e-05	BAD	All	Male
-0.120083	9.95164e-06	6.68e-05	CERK	All	Male
-0.117519	9.95957e-06	6.68352e-05	C2orf91	All	Male
-0.0981507	9.99996e-06	6.70699e-05	PACS1	All	Male
-0.148907	1.01969e-05	6.82795e-05	ZNF76	All	Male
-0.111367	1.02252e-05	6.8451e-05	MIR1908	All	Male
-0.146149	1.02815e-05	6.87907e-05	KCTD20	All	Male
-0.108064	1.03269e-05	6.90756e-05	P2RY2	All	Male
-0.153217	1.03934e-05	6.95017e-05	ZNF821	All	Male
-0.0904509	1.05765e-05	7.06115e-05	TGFBR2	All	Male
-0.150812	1.06098e-05	7.08147e-05	LINC02078	All	Male
-0.160759	1.0623e-05	7.08838e-05	GPR20	All	Male
-0.07923	1.06347e-05	7.09236e-05	TEX44	All	Male
-0.0881507	1.07834e-05	7.18453e-05	PRKCZ	All	Male
-0.109159	1.07845e-05	7.18453e-05	DUS2	All	Male
-0.176765	1.08443e-05	7.22245e-05	PSMC4	All	Male
-0.183256	1.09633e-05	7.29739e-05	WFDC21P	All	Male
-0.132528	1.09657e-05	7.29739e-05	NFE2L1	All	Male
-0.126955	1.0976e-05	7.30231e-05	CFAP57	All	Male
-0.160636	1.10205e-05	7.32796e-05	MAP4K2	All	Male
-0.278028	1.10404e-05	7.3392e-05	PCBP2-OT1	All	Male
-0.148946	1.10916e-05	7.3713e-05	TINAGL1	All	Male
-0.147473	1.11095e-05	7.38118e-05	JARID2-AS1	All	Male
-0.0976591	1.11417e-05	7.40062e-05	RALY	All	Male
-0.119119	1.11597e-05	7.41061e-05	KRT80	All	Male
-0.108141	1.1216e-05	7.44398e-05	RUBCN	All	Male
-0.114782	1.12385e-05	7.45491e-05	UNC13A	All	Male
-0.140525	1.1271e-05	7.47449e-05	ABCC10	All	Male
-0.142088	1.13398e-05	7.51405e-05	SCAMP2	All	Male
-0.143389	1.13595e-05	7.52507e-05	ADAMTS13	All	Male
-0.153054	1.13627e-05	7.52523e-05	ZDHHC24	All	Male
-0.076794	1.14417e-05	7.57552e-05	SH3BP4	All	Male
-0.0883975	1.14967e-05	7.60784e-05	NECTIN1	All	Male
-0.115379	1.15795e-05	7.65652e-05	PIAS4	All	Male
-0.224689	1.16111e-05	7.67536e-05	MIR6865	All	Male
-0.120895	1.1642e-05	7.69372e-05	TPST2	All	Male
-0.151848	1.16747e-05	7.71238e-05	LINC00885	All	Male
-0.0883563	1.16935e-05	7.7216e-05	PPP1R12B	All	Male
-0.190619	1.17416e-05	7.75128e-05	SLC26A6	All	Male
-0.12936	1.18215e-05	7.80195e-05	MIR3161	All	Male
-0.162837	1.18264e-05	7.80307e-05	TREM1	All	Male
-0.0816024	1.18745e-05	7.83272e-05	LHPP	All	Male
-0.141176	1.18955e-05	7.84453e-05	LOC101927051	All	Male
-0.0997792	1.19515e-05	7.87721e-05	RAPH1	All	Male
-0.135996	1.2031e-05	7.92756e-05	SLC35E4	All	Male
-0.126615	1.21701e-05	8.01494e-05	PLEKHH1	All	Male
-0.109695	1.21913e-05	8.02674e-05	KLHDC7A	All	Male
-0.167238	1.23062e-05	8.09811e-05	ITGB1BP1	All	Male
-0.152833	1.23847e-05	8.14756e-05	CYP11A1	All	Male
-0.162927	1.24514e-05	8.18927e-05	IFITM1	All	Male
-0.109947	1.24717e-05	8.20048e-05	TNFRSF13B	All	Male
-0.0873527	1.24788e-05	8.20297e-05	SLC23A2	All	Male
-0.121925	1.2505e-05	8.21797e-05	INTS1	All	Male
-0.215713	1.25702e-05	8.25646e-05	C19orf81	All	Male
-0.116273	1.25898e-05	8.26716e-05	CRHR1	All	Male
-0.102044	1.27271e-05	8.3457e-05	LAMC3	All	Male
-0.131808	1.27794e-05	8.37611e-05	EHD2	All	Male
-0.0677591	1.28225e-05	8.40215e-05	FNDC3B	All	Male
-0.175144	1.29211e-05	8.46e-05	FOSL1	All	Male
-0.0702704	1.29254e-05	8.46058e-05	MACF1	All	Male
-0.121739	1.29571e-05	8.47786e-05	MATN1-AS1	All	Male
-0.178981	1.30511e-05	8.53162e-05	TMEM70	All	Male
-0.181786	1.31281e-05	8.57517e-05	POLR2E	All	Male
-0.0893793	1.31914e-05	8.60742e-05	IGF2R	All	Male
-0.108749	1.33588e-05	8.70976e-05	PPP1CB	All	Male
-0.0963358	1.33837e-05	8.72372e-05	PIEZO1	All	Male
-0.119285	1.34109e-05	8.73915e-05	STH	All	Male
-0.131093	1.34401e-05	8.75359e-05	MYMK	All	Male
-0.114683	1.34515e-05	8.75865e-05	ZNF750	All	Male
-0.122	1.34556e-05	8.75905e-05	ATL2	All	Male
-0.176774	1.35925e-05	8.84349e-05	CATIP	All	Male
-0.170864	1.36557e-05	8.88229e-05	RILPL2	All	Male
-0.142134	1.37142e-05	8.91803e-05	SLC2A3	All	Male
-0.128801	1.37443e-05	8.93526e-05	CYP2B6	All	Male
-0.109361	1.37642e-05	8.94581e-05	PRR34	All	Male
-0.173388	1.37703e-05	8.94744e-05	APOC1	All	Male
-0.304673	1.37884e-05	8.95685e-05	MIR103A2	All	Male
-0.169742	1.38353e-05	8.98258e-05	CEACAM3	All	Male
-0.128373	1.38823e-05	9.0084e-05	LNCTAM34A	All	Male
-0.159637	1.39877e-05	9.07206e-05	MR1	All	Male
-0.153702	1.40211e-05	9.09133e-05	SLC2A4RG	All	Male
-0.21765	1.4039e-05	9.10054e-05	MC1R	All	Male
-0.125524	1.40552e-05	9.10864e-05	MIR34AHG	All	Male
-0.233683	1.4087e-05	9.12692e-05	MIR4645	All	Male
-0.132058	1.41461e-05	9.16038e-05	PRKACA	All	Male
-0.176565	1.42084e-05	9.19834e-05	BRICD5	All	Male
-0.136188	1.42267e-05	9.20775e-05	TBC1D9B	All	Male
-0.146776	1.42407e-05	9.21269e-05	LINC02188	All	Male
-0.436631	1.42417e-05	9.21269e-05	C4A	All	Male
-0.211959	1.4373e-05	9.28545e-05	MIR3945HG	All	Male
-0.134672	1.44557e-05	9.33404e-05	PVALEF	All	Male
-0.127189	1.45274e-05	9.37544e-05	PDPN	All	Male
-0.0880379	1.45844e-05	9.40977e-05	ACTN1	All	Male
-0.373024	1.46092e-05	9.42334e-05	LCE2B	All	Male
-0.170311	1.46222e-05	9.42922e-05	SF3A3	All	Male
-0.13692	1.46558e-05	9.44844e-05	HAUS8	All	Male
-0.0965395	1.47181e-05	9.4838e-05	GALNT9	All	Male
-0.116795	1.47183e-05	9.4838e-05	COA1	All	Male
-0.171453	1.47802e-05	9.51872e-05	SLC35A4	All	Male
-0.112165	1.48945e-05	9.58736e-05	STAT6	All	Male
-0.126742	1.498e-05	9.63541e-05	PIK3R2	All	Male
-0.0887916	1.49862e-05	9.63541e-05	PTPRF	All	Male
-0.130353	1.49879e-05	9.63541e-05	LRTM2	All	Male
-0.130182	1.50725e-05	9.68684e-05	MXRA7	All	Male
-0.136774	1.50853e-05	9.69255e-05	DGAT2	All	Male
-0.130345	1.5212e-05	9.76889e-05	COL5A3	All	Male
-0.14728	1.52652e-05	9.80053e-05	SHARPIN	All	Male
-0.0908473	1.52909e-05	9.81446e-05	SUSD1	All	Male
-0.182189	1.53037e-05	9.81758e-05	LOC101928943	All	Male
-0.0702573	1.53467e-05	9.84262e-05	PEBP4	All	Male
-0.199553	1.53657e-05	9.85226e-05	ETV2	All	Male
-0.164307	1.54421e-05	9.89513e-05	CHST5	All	Male
-0.105557	1.54431e-05	9.89513e-05	LINC00605	All	Male
-0.12825	1.54445e-05	9.89513e-05	DHX30	All	Male
-0.14844	1.55611e-05	9.96465e-05	DVL2	All	Male
-0.165237	1.57376e-05	0.000100621	COMTD1	All	Male
-0.126419	1.57423e-05	0.000100625	SERPINB6	All	Male
-0.136795	1.57583e-05	0.000100701	PNPLA3	All	Male
-0.141627	1.58766e-05	0.000101404	TRIM69	All	Male
-0.104683	1.58846e-05	0.00010143	FAM53B-AS1	All	Male
-0.14056	1.59674e-05	0.000101932	BCL2A1	All	Male
-0.13349	1.59917e-05	0.000102061	MIR6791	All	Male
-0.0962242	1.60251e-05	0.000102195	TEX29	All	Male
-0.208511	1.60939e-05	0.000102516	MIR3945	All	Male
-0.124455	1.62173e-05	0.000103235	LINC01816	All	Male
-0.111715	1.62307e-05	0.00010328	GNB1L	All	Male
-0.168508	1.62327e-05	0.00010328	LINC01679	All	Male
-0.119268	1.63061e-05	0.00010372	ITGAE	All	Male
-0.128509	1.6327e-05	0.000103826	CAMKK2	All	Male
-0.112942	1.64178e-05	0.00010435	ABCA3	All	Male
-0.105684	1.64896e-05	0.000104753	FGD3	All	Male
-0.203079	1.65687e-05	0.000105228	MIR125A	All	Male
-0.105786	1.66686e-05	0.000105836	C6orf106	All	Male
-0.173939	1.67044e-05	0.000106036	GNGT2	All	Male
-0.219679	1.67434e-05	0.000106229	LINC00339	All	Male
-0.126126	1.67528e-05	0.000106231	NTRK1	All	Male
-0.13578	1.67566e-05	0.000106231	CAPN15	All	Male
-0.108832	1.69246e-05	0.000107204	ZC3H4	All	Male
-0.126757	1.69274e-05	0.000107204	C12orf76	All	Male
-0.146111	1.70765e-05	0.000108093	HDAC1	All	Male
-0.1169	1.72039e-05	0.000108816	SH3BP1	All	Male
-0.138989	1.72205e-05	0.000108888	ZNF385A	All	Male
-0.0965838	1.73034e-05	0.000109334	PLEKHA2	All	Male
-0.219954	1.73381e-05	0.000109525	OBP2A	All	Male
-0.268546	1.74557e-05	0.00011024	MIR3918	All	Male
-0.108737	1.74896e-05	0.000110426	PLCH2	All	Male
-0.176806	1.75079e-05	0.000110513	LINC01273	All	Male
-0.112775	1.76074e-05	0.000111113	RIPOR1	All	Male
-0.158332	1.76623e-05	0.000111402	RHOD	All	Male
-0.103979	1.76694e-05	0.000111419	BSN	All	Male
-0.152808	1.76753e-05	0.000111428	SLC22A5	All	Male
-0.130383	1.77203e-05	0.000111654	PPP2R5B	All	Male
-0.0803478	1.77433e-05	0.000111771	ETS1	All	Male
-0.131006	1.77771e-05	0.000111956	KLC4	All	Male
-0.130558	1.79576e-05	0.000113006	MSL1	All	Male
-0.11575	1.81663e-05	0.000114203	TGFB1	All	Male
-0.131701	1.82045e-05	0.000114414	ALDH3A2	All	Male
-0.114323	1.835e-05	0.000115271	MRPS18A	All	Male
-0.136386	1.83674e-05	0.000115351	SBF2-AS1	All	Male
-0.174271	1.83947e-05	0.000115493	SLC25A22	All	Male
-0.148111	1.84083e-05	0.000115549	CERS5	All	Male
-0.143208	1.84611e-05	0.000115851	LINC01554	All	Male
-0.0836876	1.84821e-05	0.000115953	CD34	All	Male
-0.0985621	1.85778e-05	0.000116465	PRKCD	All	Male
-0.0994266	1.88763e-05	0.000118214	PIK3C2B	All	Male
-0.159394	1.88854e-05	0.000118214	SLC1A6	All	Male
-0.0625874	1.89197e-05	0.000118399	PALM2	All	Male
-0.0937307	1.90047e-05	0.000118871	ZFPM1	All	Male
-0.106396	1.90154e-05	0.000118907	LOC102723672	All	Male
-0.107382	1.90326e-05	0.000118985	MMRN2	All	Male
-0.14796	1.90951e-05	0.000119316	TMEM39B	All	Male
-0.103523	1.92202e-05	0.000120037	YWHAQ	All	Male
-0.175543	1.92444e-05	0.000120157	LINC01569	All	Male
-0.161241	1.92816e-05	0.000120329	CDK2AP1	All	Male
-0.0939519	1.93731e-05	0.00012087	LINC01814	All	Male
-0.116203	1.94529e-05	0.000121271	SRCAP	All	Male
-0.199805	1.95814e-05	0.00012194	LRWD1	All	Male
-0.112069	1.95856e-05	0.00012194	ASCC1	All	Male
-0.156385	1.96004e-05	0.00012195	CD177	All	Male
-0.125403	1.96267e-05	0.000122083	IL1RL2	All	Male
-0.11363	1.97862e-05	0.000122982	ASAP3	All	Male
-0.12135	1.97984e-05	0.000123027	RNF216-IT1	All	Male
-0.0922807	1.99691e-05	0.000123995	MAPT	All	Male
-0.159609	1.99875e-05	0.000124078	MCOLN1	All	Male
-0.315008	2.01726e-05	0.000125164	LILRA6	All	Male
-0.103565	2.04206e-05	0.000126607	DLGAP4-AS1	All	Male
-0.126935	2.04309e-05	0.000126608	TMEM44-AS1	All	Male
-0.0909233	2.05076e-05	0.000127051	BICRA	All	Male
-0.123477	2.05673e-05	0.000127358	SHISA5	All	Male
-0.178147	2.05792e-05	0.0001274	INTS14	All	Male
-0.112819	2.06096e-05	0.000127524	PLXNB2	All	Male
-0.219681	2.10239e-05	0.000129828	MPIG6B	All	Male
-0.133852	2.1243e-05	0.00013109	SMYD4	All	Male
-0.0928196	2.12442e-05	0.00013109	DHRS3	All	Male
-0.130379	2.12963e-05	0.000131347	MIR603	All	Male
-0.109581	2.13089e-05	0.000131391	MAPK8IP3	All	Male
-0.159381	2.13857e-05	0.000131767	PLVAP	All	Male
-0.0950223	2.17087e-05	0.000133624	LOC101928093	All	Male
-0.109098	2.17396e-05	0.000133747	MRC2	All	Male
-0.175217	2.19553e-05	0.000134974	LINC00163	All	Male
-0.125894	2.22751e-05	0.000136906	MB	All	Male
-0.114088	2.23064e-05	0.000137065	CAPN9	All	Male
-0.106388	2.2459e-05	0.0001379	RAB3IL1	All	Male
-0.12929	2.25054e-05	0.00013815	PSMB9	All	Male
-0.142112	2.25812e-05	0.000138541	PHF23	All	Male
-0.135907	2.27041e-05	0.000139232	CYB561	All	Male
-0.148609	2.28119e-05	0.000139826	NFKB2	All	Male
-0.126747	2.28123e-05	0.000139826	LOC100419583	All	Male
-0.168385	2.30355e-05	0.000141055	TMEM129	All	Male
-0.141375	2.31088e-05	0.000141469	CPSF3	All	Male
-0.11616	2.31207e-05	0.000141506	FBXO42	All	Male
-0.157692	2.31316e-05	0.000141538	RASSF1-AS1	All	Male
-0.140015	2.31856e-05	0.000141834	MCM3AP-AS1	All	Male
-0.125412	2.35061e-05	0.000143688	KLF17	All	Male
-0.156486	2.35827e-05	0.000144108	P3H4	All	Male
-0.0751226	2.35865e-05	0.000144108	DIS3L2	All	Male
-0.161378	2.38621e-05	0.000145576	MIR2117	All	Male
-0.160216	2.38915e-05	0.00014572	TNNC1	All	Male
-0.116029	2.41222e-05	0.000147018	DLG4	All	Male
-0.0942417	2.42081e-05	0.000147435	ITIH5	All	Male
-0.249846	2.42085e-05	0.000147435	LY6G6C	All	Male
-0.103456	2.43337e-05	0.000148114	NKAIN1	All	Male
-0.0837438	2.43379e-05	0.000148114	MED15	All	Male
-0.145336	2.44549e-05	0.000148745	LOC100133315	All	Male
-0.0682903	2.44904e-05	0.000148896	LHFPL2	All	Male
-0.110058	2.4557e-05	0.000149265	CRTC3-AS1	All	Male
-0.0950172	2.45674e-05	0.000149291	ZNF251	All	Male
-0.122413	2.48705e-05	0.000150911	LOC100506476	All	Male
-0.135817	2.49142e-05	0.000151139	IRF4	All	Male
-0.125335	2.49213e-05	0.000151145	CSRNP1	All	Male
-0.0833041	2.50731e-05	0.000151991	ATP2B4	All	Male
-0.104759	2.51034e-05	0.000152138	WDTC1	All	Male
-0.149351	2.54032e-05	0.000153879	DCTN1	All	Male
-0.0818172	2.54537e-05	0.000154109	RNF4	All	Male
-0.121488	2.55159e-05	0.00015441	SRGAP2	All	Male
-0.123285	2.55515e-05	0.000154588	PDZD7	All	Male
-0.140601	2.55959e-05	0.000154819	FPR1	All	Male
-0.183967	2.56616e-05	0.000155179	MIR6805	All	Male
-0.155798	2.57052e-05	0.000155372	SNRNP70	All	Male
-0.116077	2.58145e-05	0.000155989	TMEM9	All	Male
-0.0952713	2.59171e-05	0.000156571	LOC101927131	All	Male
-0.108835	2.59847e-05	0.000156941	ZCCHC14	All	Male
-0.144087	2.60415e-05	0.000157246	UBR5-AS1	All	Male
-0.15363	2.61365e-05	0.000157781	CALHM2	All	Male
-0.104098	2.65143e-05	0.000159984	CARD19	All	Male
-0.201873	2.66933e-05	0.000160987	ATAD3C	All	Male
-0.129854	2.66936e-05	0.000160987	LINGO1-AS2	All	Male
-0.107352	2.67263e-05	0.000161145	LINC01940	All	Male
-0.114741	2.67857e-05	0.000161464	PFKL	All	Male
-0.137954	2.69074e-05	0.000162158	TMPRSS6	All	Male
-0.104123	2.71756e-05	0.000163655	TOB1-AS1	All	Male
-0.149558	2.71911e-05	0.000163708	CCDC159	All	Male
-0.148947	2.73164e-05	0.000164303	ATP5PD	All	Male
-0.141704	2.75208e-05	0.000165337	COL4A2-AS1	All	Male
-0.0901198	2.75484e-05	0.000165337	JDP2	All	Male
-0.103477	2.77435e-05	0.000166387	UMODL1	All	Male
-0.0721567	2.78369e-05	0.000166907	EPHB2	All	Male
-0.119348	2.79138e-05	0.000167206	LIME1	All	Male
-0.0768261	2.8036e-05	0.000167857	ANXA4	All	Male
-0.101857	2.81507e-05	0.000168503	PTGIS	All	Male
-0.199813	2.82219e-05	0.000168888	CAMP	All	Male
-0.108887	2.82339e-05	0.000168919	ZNF469	All	Male
-0.106778	2.83072e-05	0.000169235	CELF2-AS2	All	Male
-0.107866	2.83722e-05	0.000169583	MAPT-AS1	All	Male
-0.11966	2.84706e-05	0.00017013	MIR6815	All	Male
-0.123444	2.86154e-05	0.000170913	WNT4	All	Male
-0.109935	2.87497e-05	0.000171673	KLF11	All	Male
-0.0763434	2.88132e-05	0.000171969	STK10	All	Male
-0.137809	2.89237e-05	0.000172554	MIR4523	All	Male
-0.0975957	2.89265e-05	0.000172554	MLLT1	All	Male
-0.129197	2.9123e-05	0.00017361	SGTA	All	Male
-0.0667556	2.93276e-05	0.000174745	MICAL3	All	Male
-0.166935	2.95258e-05	0.000175841	VAMP5	All	Male
-0.0986629	2.95956e-05	0.000176215	MROH5	All	Male
-0.138009	2.96583e-05	0.000176503	SPI1	All	Male
-0.111366	2.97583e-05	0.000177013	THBS2	All	Male
-0.184205	3.01355e-05	0.000179041	ANKRD40	All	Male
-0.211031	3.01366e-05	0.000179041	MIR4725	All	Male
-0.100724	3.02673e-05	0.000179696	ADGRG1	All	Male
-0.134999	3.04305e-05	0.000180578	CDCA3	All	Male
-0.095517	3.05897e-05	0.000181349	MPHOSPH9	All	Male
-0.141078	3.06802e-05	0.000181798	MIR6881	All	Male
-0.134334	3.0904e-05	0.00018295	LOC101928453	All	Male
-0.152622	3.09537e-05	0.0001832	HSF4	All	Male
-0.0829357	3.10573e-05	0.000183769	AGPAT3	All	Male
-0.132023	3.11476e-05	0.000184259	TNFSF9	All	Male
-0.12882	3.11779e-05	0.000184395	MADD	All	Male
-0.180614	3.13967e-05	0.000185556	MRPS26	All	Male
-0.12462	3.20848e-05	0.000189307	C10orf55	All	Male
-0.12159	3.21113e-05	0.000189373	CASKIN2	All	Male
-0.111818	3.21686e-05	0.000189665	RTEL1-TNFRSF6B	All	Male
-0.105833	3.23452e-05	0.000190661	GTF2I	All	Male
-0.0667923	3.24892e-05	0.000191465	ZFHX3	All	Male
-0.0944978	3.24988e-05	0.000191475	DYNC1H1	All	Male
-0.0677826	3.25638e-05	0.000191813	NFATC1	All	Male
-0.120496	3.26803e-05	0.000192452	ELF3	All	Male
-0.106455	3.26878e-05	0.000192452	TACC3	All	Male
-0.185891	3.28534e-05	0.000193381	ULK3	All	Male
-0.0942032	3.29465e-05	0.000193883	PIGU	All	Male
-0.12381	3.32343e-05	0.000195344	CDKL1	All	Male
-0.131668	3.34365e-05	0.000196477	ADPGK-AS1	All	Male
-0.094356	3.34429e-05	0.000196477	RAP1GAP	All	Male
-0.135887	3.34994e-05	0.000196723	CD2BP2	All	Male
-0.139108	3.35006e-05	0.000196723	GSDMA	All	Male
-0.0799807	3.36165e-05	0.000197348	ZNF618	All	Male
-0.105429	3.3623e-05	0.000197348	TOB2	All	Male
-0.180007	3.38251e-05	0.000198393	ELOVL1	All	Male
-0.210732	3.39333e-05	0.00019898	LOC284009	All	Male
-0.109482	3.39545e-05	0.000199058	SCAF1	All	Male
-0.104341	3.40805e-05	0.000199749	MLPH	All	Male
-0.138823	3.41285e-05	0.000199983	TMEM150B	All	Male
-0.141304	3.42174e-05	0.000200409	SLC22A18	All	Male
-0.108669	3.42283e-05	0.000200426	KHDRBS1	All	Male
-0.133252	3.43307e-05	0.00020093	ACE	All	Male
-0.142418	3.43835e-05	0.000201192	TSEN54	All	Male
-0.119323	3.44126e-05	0.000201314	HSPB1	All	Male
-0.108995	3.45308e-05	0.000201911	TANGO2	All	Male
-0.113476	3.46159e-05	0.000202301	CLK3	All	Male
-0.167043	3.46221e-05	0.000202301	PTGIR	All	Male
-0.167065	3.46974e-05	0.000202694	NDUFS8	All	Male
-0.142383	3.47771e-05	0.000203111	MSH5	All	Male
-0.14079	3.4827e-05	0.000203306	MT2A	All	Male
-0.124384	3.50208e-05	0.000204293	LLGL2	All	Male
-0.0984282	3.50618e-05	0.000204485	CNNM2	All	Male
-0.0871003	3.53968e-05	0.000206341	ITPR3	All	Male
-0.152177	3.5486e-05	0.000206764	DICER1-AS1	All	Male
-0.120074	3.55252e-05	0.000206909	PRNP	All	Male
-0.132171	3.56081e-05	0.000207329	CD81	All	Male
-0.0576867	3.56926e-05	0.000207723	GALNT17	All	Male
-0.148963	3.60743e-05	0.000209843	SPATA21	All	Male
-0.0948734	3.60823e-05	0.000209843	MAP3K3	All	Male
-0.0884361	3.61046e-05	0.000209924	EPHA2	All	Male
-0.0994651	3.65213e-05	0.000212197	CAND1.11	All	Male
-0.189719	3.65385e-05	0.000212247	IFI30	All	Male
-0.119299	3.66206e-05	0.00021266	NUP188	All	Male
-0.173677	3.67027e-05	0.000213051	APOBEC3D	All	Male
-0.163963	3.69197e-05	0.00021411	MIR6769B	All	Male
-0.143328	3.70717e-05	0.000214941	TP53I3	All	Male
-0.108085	3.72207e-05	0.000215654	PTP4A3	All	Male
-0.0845591	3.72987e-05	0.000215954	ST3GAL3	All	Male
-0.155638	3.74632e-05	0.000216805	TUBG1	All	Male
-0.120831	3.75829e-05	0.000217447	NLRP3	All	Male
-0.285224	3.76144e-05	0.000217548	MIR1226	All	Male
-0.190842	3.76179e-05	0.000217548	MIR4513	All	Male
-0.204452	3.76489e-05	0.000217676	APOBEC3C	All	Male
-0.119874	3.79055e-05	0.000219109	PPIL2	All	Male
-0.0854167	3.80169e-05	0.000219701	PPARGC1B	All	Male
-0.103383	3.80485e-05	0.000219833	MIR6820	All	Male
-0.0854963	3.81619e-05	0.000220385	GAB2	All	Male
-0.127103	3.82072e-05	0.000220596	MTFP1	All	Male
-0.153734	3.84368e-05	0.000221818	MAN1B1-DT	All	Male
-0.172646	3.87012e-05	0.000223172	LILRA1	All	Male
-0.133376	3.87076e-05	0.000223172	CA12	All	Male
-0.187586	3.8758e-05	0.000223411	NLRP7	All	Male
-0.123325	3.87687e-05	0.00022342	COX14	All	Male
-0.124782	3.90281e-05	0.000224811	SLC9A5	All	Male
-0.112875	3.92598e-05	0.000225988	DIRAS1	All	Male
-0.0705784	3.92968e-05	0.000226148	ATG7	All	Male
-0.125227	3.95241e-05	0.000227298	MAFF	All	Male
-0.0762777	3.95439e-05	0.000227359	MTSS1	All	Male
-0.152589	3.96107e-05	0.000227691	BAG6	All	Male
-0.126008	3.97844e-05	0.000228583	TOP1MT	All	Male
-0.172622	3.98871e-05	0.000229066	ITGB7	All	Male
-0.0800694	4.00948e-05	0.000230206	GSE1	All	Male
-0.189443	4.01699e-05	0.000230584	SNX20	All	Male
-0.119273	4.04074e-05	0.000231893	LINC01730	All	Male
-0.0829673	4.04328e-05	0.000231985	ZC3H3	All	Male
-0.0834028	4.06171e-05	0.000232935	RIN2	All	Male
-0.100246	4.09304e-05	0.00023446	ARHGEF19	All	Male
-0.0524453	4.09599e-05	0.000234575	LPP	All	Male
-0.134786	4.1056e-05	0.000235016	MIR4304	All	Male
-0.0683559	4.14377e-05	0.000237037	RABL6	All	Male
-0.136081	4.16413e-05	0.000238092	C1orf167	All	Male
-0.149503	4.16591e-05	0.000238139	PRLH	All	Male
-0.133533	4.21758e-05	0.000240814	VPS52	All	Male
-0.0820701	4.24179e-05	0.000242141	EEF2K	All	Male
-0.106621	4.26e-05	0.000243012	NALT1	All	Male
-0.161987	4.26128e-05	0.000243029	INO80E	All	Male
-0.145351	4.2678e-05	0.000243333	SHKBP1	All	Male
-0.119425	4.26857e-05	0.000243333	ZFP36	All	Male
-0.0659584	4.29025e-05	0.000244176	MPRIP	All	Male
-0.118519	4.30481e-05	0.000244948	TGFBI	All	Male
-0.127775	4.31894e-05	0.000245639	NT5DC2	All	Male
-0.171415	4.34839e-05	0.000247087	CRYGN	All	Male
-0.194125	4.35467e-05	0.000247331	MFSD13A	All	Male
-0.0934433	4.35876e-05	0.000247506	BPTF	All	Male
-0.117404	4.38184e-05	0.00024876	PLEKHH3	All	Male
-0.0729235	4.41832e-05	0.000250773	CROCC	All	Male
-0.135498	4.42078e-05	0.000250855	ADIRF	All	Male
-0.0974305	4.42408e-05	0.000250985	CYP2G1P	All	Male
-0.084554	4.42515e-05	0.000250988	MIR6809	All	Male
-0.119841	4.43969e-05	0.000251755	CD81-AS1	All	Male
-0.0944308	4.46248e-05	0.000252874	MIR1284	All	Male
-0.126716	4.4705e-05	0.00025327	MIR133A2	All	Male
-0.095685	4.50788e-05	0.000255271	YPEL2	All	Male
-0.119063	4.50937e-05	0.000255297	PWWP2B	All	Male
-0.109019	4.51508e-05	0.000255558	RALY-AS1	All	Male
-0.160669	4.52787e-05	0.00025611	CCDC157	All	Male
-0.109256	4.53488e-05	0.000256449	PKNOX1	All	Male
-0.106346	4.56525e-05	0.000257989	RCN2	All	Male
-0.179249	4.56826e-05	0.000258101	APOM	All	Male
-0.0865947	4.57207e-05	0.000258257	BRF1	All	Male
-0.0700663	4.59448e-05	0.000259463	MCF2L	All	Male
-0.157119	4.62234e-05	0.000260859	MOB3C	All	Male
-0.0897748	4.64951e-05	0.000262212	ZC3H18	All	Male
-0.204082	4.65457e-05	0.000262438	TBC1D3E	All	Male
-0.0892863	4.65744e-05	0.00026254	CAB39L	All	Male
-0.121546	4.66458e-05	0.000262883	ARTN	All	Male
-0.205469	4.69424e-05	0.000264494	SNORD84	All	Male
-0.169823	4.79747e-05	0.000270004	PIGH	All	Male
-0.125199	4.80316e-05	0.000270262	WBP2	All	Male
-0.141123	4.83663e-05	0.000272022	IL19	All	Male
-0.171883	4.85254e-05	0.000272793	FKBP10	All	Male
-0.150849	4.86378e-05	0.000273363	DUSP28	All	Male
-0.0911845	4.89429e-05	0.00027489	AP2S1	All	Male
-0.115348	4.89555e-05	0.000274899	GTF3C5	All	Male
-0.257601	4.92188e-05	0.000276252	ECM1	All	Male
-0.204622	4.94742e-05	0.00027756	PSME1	All	Male
-0.149537	4.94981e-05	0.000277631	GPD1	All	Male
-0.211113	4.96064e-05	0.000278112	CTSE	All	Male
-0.115325	4.97307e-05	0.000278683	LRSAM1	All	Male
-0.15214	4.995e-05	0.000279849	OSGIN1	All	Male
-0.154373	5.02228e-05	0.000281186	RTL10	All	Male
-0.136587	5.08065e-05	0.000284326	SLC2A7	All	Male
-0.212338	5.16698e-05	0.000288961	TMPRSS3	All	Male
-0.132165	5.19293e-05	0.000290216	TMEM189	All	Male
-0.181097	5.20648e-05	0.000290825	MIR4323	All	Male
-0.1604	5.20736e-05	0.000290825	TXLNA	All	Male
-0.0877302	5.21608e-05	0.000291247	ERCC1	All	Male
-0.091052	5.2464e-05	0.000292874	KLF6	All	Male
-0.145876	5.25418e-05	0.000293242	SLC35F6	All	Male
-0.142059	5.26901e-05	0.000293937	FLOT2	All	Male
-0.177341	5.27822e-05	0.000294252	TMEM52B	All	Male
-0.0994048	5.28545e-05	0.000294589	DOT1L	All	Male
-0.165945	5.3104e-05	0.000295713	LINC00663	All	Male
-0.106023	5.3147e-05	0.000295782	YWHAG	All	Male
-0.154554	5.31521e-05	0.000295782	C11orf68	All	Male
-0.122829	5.32094e-05	0.000295967	OPRD1	All	Male
-0.115748	5.33455e-05	0.000296658	TFAP4	All	Male
-0.135261	5.40131e-05	0.000300303	MRPL11	All	Male
-0.0849859	5.41155e-05	0.000300805	FAM49A	All	Male
-0.11422	5.45463e-05	0.000302996	C6orf223	All	Male
-0.0787962	5.46269e-05	0.000303375	LIPA	All	Male
-0.189589	5.49271e-05	0.000304906	DDX21	All	Male
-0.114186	5.49467e-05	0.000304946	NECTIN2	All	Male
-0.117133	5.52726e-05	0.000306617	CXCR5	All	Male
-0.176037	5.5293e-05	0.000306662	MT1E	All	Male
-0.187603	5.53101e-05	0.000306688	TNFRSF12A	All	Male
-0.139434	5.57444e-05	0.000308889	ADORA2A-AS1	All	Male
-0.140886	5.58021e-05	0.000309139	TATDN2	All	Male
-0.128001	5.5818e-05	0.000309159	INPP5K	All	Male
-0.126998	5.61299e-05	0.000310816	TMEM127	All	Male
-0.0827314	5.6314e-05	0.000311696	C10orf91	All	Male
-0.11286	5.66648e-05	0.000313568	NUFIP2	All	Male
-0.124025	5.67623e-05	0.000314037	NUTF2	All	Male
-0.117797	5.70521e-05	0.0003155	LOC105378137	All	Male
-0.269101	5.71395e-05	0.000315842	LINC00266-3	All	Male
-0.152507	5.74815e-05	0.000317379	DFFB	All	Male
-0.138234	5.79675e-05	0.000319848	MIR1289-1	All	Male
-0.110137	5.80579e-05	0.000320275	NECAB3	All	Male
-0.1729	5.81595e-05	0.000320764	FAM43B	All	Male
-0.111687	5.83083e-05	0.000321513	NPEPPS	All	Male
-0.140145	5.84735e-05	0.000322353	INPPL1	All	Male
-0.129304	5.85431e-05	0.000322664	PMVK	All	Male
-0.111319	5.88003e-05	0.000323938	MED9	All	Male
-0.136423	5.92171e-05	0.000325962	DPP8	All	Male
-0.125667	5.94592e-05	0.000327131	TAS1R2	All	Male
-0.0804761	5.95306e-05	0.000327379	ANKRD55	All	Male
-0.0701175	5.97193e-05	0.000328344	TACC1	All	Male
-0.0942235	6.01861e-05	0.000330763	BLM	All	Male
-0.0897805	6.02629e-05	0.000331038	DCAF5	All	Male
-0.107744	6.03007e-05	0.000331172	PBRM1	All	Male
-0.102364	6.03712e-05	0.00033143	SMURF2	All	Male
-0.133365	6.03743e-05	0.00033143	EZR-AS1	All	Male
-0.103825	6.04022e-05	0.000331509	AKNA	All	Male
-0.0864515	6.07318e-05	0.00033317	PXN	All	Male
-0.149662	6.12666e-05	0.000335956	HLA-DOA	All	Male
-0.142498	6.14762e-05	0.000336956	CUL7	All	Male
-0.100061	6.15604e-05	0.000337219	ADD1	All	Male
-0.103534	6.1566e-05	0.000337219	RANBP3	All	Male
-0.142013	6.15668e-05	0.000337219	CEBPB-AS1	All	Male
-0.0820745	6.16197e-05	0.000337369	PICALM	All	Male
-0.101535	6.16996e-05	0.000337732	CALM3	All	Male
-0.0780276	6.17572e-05	0.000337973	FRMD6	All	Male
-0.113903	6.20426e-05	0.000339384	MIR95	All	Male
-0.169776	6.21102e-05	0.000339531	MIR6855	All	Male
-0.13151	6.21105e-05	0.000339531	TRIM56	All	Male
-0.215777	6.21422e-05	0.00033963	SNORD88C	All	Male
-0.112629	6.23238e-05	0.000340547	ALOX5	All	Male
-0.0708658	6.24787e-05	0.000341318	LINC00511	All	Male
-0.0888926	6.27045e-05	0.000342476	NCOA3	All	Male
-0.153851	6.32452e-05	0.000345276	APOL4	All	Male
-0.123271	6.40677e-05	0.000349382	ANKRD9	All	Male
-0.156428	6.43716e-05	0.000350962	GOSR1	All	Male
-0.191914	6.4593e-05	0.000351782	MIRLET7E	All	Male
-0.0977262	6.48904e-05	0.000353324	OTOF	All	Male
-0.112046	6.51237e-05	0.00035436	IFNAR2	All	Male
-0.111031	6.52245e-05	0.000354831	LINC00649	All	Male
-0.100671	6.53154e-05	0.000355248	NUDCD3	All	Male
-0.144416	6.56879e-05	0.000357195	SLC24A1	All	Male
-0.0843944	6.57288e-05	0.000357339	MEF2A	All	Male
-0.167302	6.6326e-05	0.000360427	LILRB2	All	Male
-0.103335	6.65539e-05	0.000361508	MLF2	All	Male
-0.0767159	6.68755e-05	0.000363095	MAPKAP1	All	Male
-0.124748	6.71891e-05	0.000364718	IQCD	All	Male
-0.125078	6.74049e-05	0.000365809	LINC02003	All	Male
-0.119409	6.75617e-05	0.000366499	MORC2-AS1	All	Male
-0.134819	6.76568e-05	0.000366935	MIR124-3	All	Male
-0.14201	6.78488e-05	0.000367896	IKBKE	All	Male
-0.191504	6.79268e-05	0.000368238	MIR99B	All	Male
-0.19939	6.83258e-05	0.000370158	LINC00847	All	Male
-0.110589	6.84082e-05	0.000370442	ARMH1	All	Male
-0.105452	6.86883e-05	0.000371796	PPM1F	All	Male
-0.158418	6.87267e-05	0.000371923	MIR922	All	Male
-0.129887	7.03475e-05	0.000379947	CEACAM16	All	Male
-0.13367	7.08699e-05	0.000382352	CDC45	All	Male
-0.0924052	7.10449e-05	0.000383204	KLF3	All	Male
-0.0801546	7.10589e-05	0.000383204	TSPAN14	All	Male
-0.21593	7.14725e-05	0.000385183	MIR4443	All	Male
-0.135473	7.16536e-05	0.000385991	UBALD1	All	Male
-0.134732	7.19186e-05	0.000387335	WDR97	All	Male
-0.0972717	7.24361e-05	0.000389867	CTTN	All	Male
-0.117958	7.34729e-05	0.000395276	CEP131	All	Male
-0.130894	7.35508e-05	0.000395609	MGC12916	All	Male
-0.0960599	7.36786e-05	0.00039621	CD276	All	Male
-0.0952746	7.42203e-05	0.000398777	SPATA13-AS1	All	Male
-0.142949	7.45333e-05	0.000400372	STKLD1	All	Male
-0.0883794	7.47709e-05	0.000401561	ARHGAP25	All	Male
-0.132571	7.51164e-05	0.000403067	RAB17	All	Male
-0.11768	7.52616e-05	0.000403671	GPX3	All	Male
-0.148614	7.56458e-05	0.000405469	TUBG2	All	Male
-0.139629	7.58281e-05	0.000406358	EFHD2	All	Male
-0.15104	7.58854e-05	0.000406577	PGD	All	Male
-0.0873026	7.60796e-05	0.000407441	CARD11	All	Male
-0.0928479	7.65121e-05	0.000409492	PER1	All	Male
-0.144941	7.71083e-05	0.000412504	GAS2L1	All	Male
-0.0913309	7.75187e-05	0.000414432	C9orf92	All	Male
-0.0996081	7.75914e-05	0.00041473	MGAT1	All	Male
-0.114523	7.81122e-05	0.000417244	TMEM230	All	Male
-0.14315	7.93545e-05	0.000423432	KIF1C	All	Male
-0.111126	7.93562e-05	0.000423432	MIR139	All	Male
-0.10421	7.94575e-05	0.000423791	SYNGAP1	All	Male
-0.10682	7.94763e-05	0.000423799	UNC5A	All	Male
-0.0879464	7.96281e-05	0.000424518	PICK1	All	Male
-0.165339	8.00149e-05	0.000426396	CCDC144A	All	Male
-0.189097	8.01554e-05	0.000427053	PLCD4	All	Male
-0.171933	8.04278e-05	0.000428412	LINC01056	All	Male
-0.117777	8.09535e-05	0.000430934	LINC00842	All	Male
-0.0975197	8.13548e-05	0.000432791	CELF6	All	Male
-0.0815455	8.15408e-05	0.000433688	BRSK2	All	Male
-0.190961	8.16994e-05	0.000434438	TSGA10IP	All	Male
-0.126826	8.18044e-05	0.00043481	DNAJC17	All	Male
-0.0893371	8.18878e-05	0.00043516	UNC5CL	All	Male
-0.142633	8.21224e-05	0.000436219	ADORA2A	All	Male
-0.122522	8.2592e-05	0.000438432	RAC1	All	Male
-0.150971	8.31994e-05	0.000441372	EFEMP2	All	Male
-0.100048	8.34061e-05	0.000442374	OGFRP1	All	Male
-0.11144	8.34619e-05	0.000442575	AMDHD2	All	Male
-0.106715	8.40153e-05	0.000445319	RTEL1	All	Male
-0.19406	8.4366e-05	0.000446986	KBTBD6	All	Male
-0.180573	8.46499e-05	0.000448383	MYO1A	All	Male
-0.109136	8.46657e-05	0.000448383	HSD52	All	Male
-0.134613	8.4689e-05	0.00044841	SCO2	All	Male
-0.154674	8.52385e-05	0.000451223	HIF1A-AS1	All	Male
-0.11134	8.55554e-05	0.000452804	LTBR	All	Male
-0.130219	8.56477e-05	0.000453195	GALNT6	All	Male
-0.145126	8.58115e-05	0.000453965	GBGT1	All	Male
-0.132016	8.59072e-05	0.000454331	PIDD1	All	Male
-0.0904916	8.59347e-05	0.000454331	PARVB	All	Male
-0.19342	8.59357e-05	0.000454331	MIR5692B	All	Male
-0.138839	8.61194e-05	0.000455205	SGSM3	All	Male
-0.108072	8.63853e-05	0.000456513	LINC00173	All	Male
-0.194528	8.65242e-05	0.00045715	SIGLEC7	All	Male
-0.105519	8.67274e-05	0.000458028	AVPI1	All	Male
-0.12645	8.69108e-05	0.000458899	FBLIM1	All	Male
-0.0910781	8.69423e-05	0.000458967	USP10	All	Male
-0.135258	8.70992e-05	0.000459698	DPAGT1	All	Male
-0.0833256	8.71689e-05	0.000459967	PCBP1-AS1	All	Male
-0.121797	8.76511e-05	0.000462315	SZRD1	All	Male
-0.14194	8.80387e-05	0.000464161	UCN2	All	Male
-0.120435	8.81383e-05	0.000464588	LOC100506388	All	Male
-0.12228	8.82797e-05	0.000465135	CHID1	All	Male
-0.170396	8.85512e-05	0.000466467	ZNF358	All	Male
-0.0728392	8.85875e-05	0.000466558	DPF3	All	Male
-0.115679	8.93302e-05	0.00047007	MIR638	All	Male
-0.110804	9.01275e-05	0.000473963	KCNK3	All	Male
-0.115625	9.02875e-05	0.000474415	NUDT14	All	Male
-0.098931	9.04607e-05	0.00047511	TBC1D10A	All	Male
-0.172027	9.08286e-05	0.000476942	ROGDI	All	Male
-0.138437	9.09328e-05	0.000477305	RPS27L	All	Male
-0.226229	9.09363e-05	0.000477305	LILRA5	All	Male
-0.166228	9.11482e-05	0.000478316	TTLL10	All	Male
-0.159842	9.15327e-05	0.000480232	RNF166	All	Male
-0.111829	9.18658e-05	0.000481775	PLXNB1	All	Male
-0.194029	9.21339e-05	0.000482977	MYBPH	All	Male
-0.0922885	9.27848e-05	0.000486183	NFAT5	All	Male
-0.106	9.28827e-05	0.000486593	ANAPC16	All	Male
-0.194381	9.29877e-05	0.00048704	GNRH2	All	Male
-0.176801	9.30876e-05	0.00048746	LDLRAD4-AS1	All	Male
-0.117532	9.34697e-05	0.000489254	UBALD2	All	Male
-0.112809	9.3876e-05	0.000491174	APPBP2	All	Male
-0.146964	9.39052e-05	0.000491223	SLC26A11	All	Male
-0.174937	9.41631e-05	0.00049226	TMEM238	All	Male
-0.0864683	9.42058e-05	0.000492379	SPECC1L-ADORA2A	All	Male
-0.167598	9.42603e-05	0.00049256	GDF15	All	Male
-0.109738	9.42897e-05	0.00049261	ACVR1B	All	Male
-0.136268	9.43639e-05	0.000492893	ANKRD13D	All	Male
-0.16883	9.47804e-05	0.000494651	CD300LD	All	Male
-0.160579	9.48137e-05	0.000494721	PTGES2	All	Male
-0.103015	9.50533e-05	0.000495762	MYO15A	All	Male
-0.0558463	9.54357e-05	0.000497547	SPIDR	All	Male
-0.125453	9.59407e-05	0.00049997	ACTN1-AS1	All	Male
-0.0700431	9.61039e-05	0.000500714	CD82	All	Male
-0.116495	9.61965e-05	0.000501092	SNORA14A	All	Male
-0.0974629	9.62451e-05	0.000501239	ISG20	All	Male
-0.115398	9.66453e-05	0.000503218	PLCB2	All	Male
-0.110212	9.70727e-05	0.000505231	COL18A1-AS1	All	Male
-0.138119	9.71498e-05	0.000505526	APOBEC3G	All	Male
-0.122235	9.72243e-05	0.000505807	LRRC37B	All	Male
-0.134326	9.75959e-05	0.000507527	ADAT3	All	Male
-0.132611	9.76382e-05	0.000507641	GYS1	All	Male
-0.132295	9.78614e-05	0.000508587	MSH5-SAPCD1	All	Male
-0.149913	9.81135e-05	0.000509684	RPL28	All	Male
-0.0935688	9.82224e-05	0.000510143	DEGS2	All	Male
-0.118097	9.85497e-05	0.000511628	RILPL1	All	Male
-0.128175	9.85963e-05	0.000511656	ILKAP	All	Male
-0.150289	9.86925e-05	0.000512048	MKRN2	All	Male
-0.135159	9.92795e-05	0.000514877	MAPK13	All	Male
-0.141412	0.000100106	0.000518727	SEMA6C	All	Male
-0.127744	0.000100605	0.000520987	DPP3	All	Male
-0.366688	0.000100662	0.000521059	ANXA8L1	All	Male
-0.157893	0.000100893	0.000521936	PRDX5	All	Male
-0.147819	0.000101187	0.000523346	CD248	All	Male
-0.162673	0.000101679	0.000525671	PGP	All	Male
-0.13557	0.000101738	0.000525863	TNNT3	All	Male
-0.172578	0.000101824	0.000526198	NUPR1	All	Male
-0.110358	0.000101999	0.000526995	UBE2O	All	Male
-0.292792	0.000102173	0.000527675	MIR6864	All	Male
-0.129644	0.000102857	0.000530986	SCARF1	All	Male
-0.106172	0.000103018	0.000531592	TRAF7	All	Male
-0.166152	0.000103243	0.000532586	CCDC155	All	Male
-0.0748055	0.000103278	0.000532603	FOXO6	All	Male
-0.647196	0.000103342	0.000532822	OPN1MW2	All	Male
-0.146423	0.000103613	0.000533959	SH2D3A	All	Male
-0.114189	0.000103783	0.00053465	ADAMTSL4	All	Male
-0.162699	0.000104469	0.000537626	LOC100130880	All	Male
-0.121677	0.000104609	0.000538232	ZNF7	All	Male
-0.112002	0.000104742	0.000538614	MCM5	All	Male
-0.144366	0.000105365	0.000541337	CASP10	All	Male
-0.101581	0.00010546	0.000541699	LY6H	All	Male
-0.110023	0.000105688	0.000542661	PSEN1	All	Male
-0.0990892	0.000105794	0.000542978	PRCC	All	Male
-0.154939	0.000105936	0.000543593	SEMA3B-AS1	All	Male
-0.126235	0.000106394	0.000545718	GUK1	All	Male
-0.095389	0.000106503	0.000546166	ZBTB7B	All	Male
-0.100507	0.000106552	0.000546301	SP1	All	Male
-0.190542	0.000107142	0.000549099	ZNF761	All	Male
-0.084622	0.000107604	0.000551137	ADAMTS14	All	Male
-0.0869291	0.000108222	0.000554062	ZNRF1	All	Male
-0.139949	0.000108311	0.000554405	CDK2AP2	All	Male
-0.0950504	0.000108777	0.000556675	XCR1	All	Male
-0.129787	0.000108906	0.000557177	ACHE	All	Male
-0.0742811	0.000109539	0.000559877	COL15A1	All	Male
-0.108205	0.000109764	0.000560911	STOML1	All	Male
-0.0967088	0.000110069	0.000562239	MIR4534	All	Male
-0.107152	0.000110734	0.000565517	NARF	All	Male
-0.0917341	0.000111039	0.00056696	LOC102724511	All	Male
-0.207963	0.000111325	0.000568187	MIR140	All	Male
-0.0873188	0.000111357	0.00056821	PHF21B	All	Male
-0.163412	0.000111979	0.000571055	LINC00528	All	Male
-0.136531	0.000112347	0.000572813	KCNJ2-AS1	All	Male
-0.121267	0.00011241	0.000573014	TRMT61A	All	Male
-0.101477	0.000112796	0.000574864	ELFN2	All	Male
-0.0752028	0.000112985	0.000575708	TMEM241	All	Male
-0.188176	0.000113056	0.000575954	FBXL6	All	Male
-0.113654	0.000113697	0.00057886	WDR90	All	Male
-0.123906	0.000113986	0.000580216	FAM118A	All	Male
-0.170953	0.000114735	0.000583667	PRR29	All	Male
-0.0901001	0.000115133	0.000585419	MROH1	All	Male
-0.0708903	0.000115265	0.000585761	ACACA	All	Male
-0.111349	0.000115351	0.000585959	MMP17	All	Male
-0.111556	0.000116066	0.00058913	CELSR3	All	Male
-0.0917431	0.000116071	0.00058913	MARK2	All	Male
-0.121724	0.000116795	0.000592325	LINC00303	All	Male
-0.146979	0.000117099	0.000593621	RILP	All	Male
-0.130441	0.000117322	0.000594338	AP3S2	All	Male
-0.0625021	0.000117331	0.000594338	KDM4B	All	Male
-0.231408	0.000119329	0.000604184	PAEP	All	Male
-0.145837	0.000119431	0.000604573	STXBP2	All	Male
-0.159004	0.00011948	0.000604699	ODF3B	All	Male
-0.169966	0.000119938	0.000606769	MIR8077	All	Male
-0.153464	0.000120062	0.000607271	ITIH4	All	Male
-0.119843	0.000120093	0.000607306	SCYL1	All	Male
-0.134883	0.00012015	0.000607472	PCAT19	All	Male
-0.109301	0.000120323	0.00060822	TAP1	All	Male
-0.113099	0.000120459	0.000608784	PRPF18	All	Male
-0.100961	0.000120506	0.00060889	MIR4743	All	Male
-0.148806	0.000120529	0.00060889	DDX39B	All	Male
-0.165175	0.0001209	0.000610516	PSMB10	All	Male
-0.111827	0.000121391	0.000612619	USP4	All	Male
-0.076636	0.000122084	0.000615866	CHD2	All	Male
-0.119877	0.000122739	0.000618791	NUBP1	All	Male
-0.132297	0.000122885	0.000619403	MAN1B1	All	Male
-0.133816	0.000123163	0.000620676	FAM83G	All	Male
-0.109034	0.000124298	0.000626143	FBP1	All	Male
-0.143786	0.000124639	0.000627349	MAF1	All	Male
-0.108832	0.000125242	0.000630001	MIR23A	All	Male
-0.148002	0.000125325	0.000630292	CARD8	All	Male
-0.139596	0.000125745	0.000632271	GRK1	All	Male
-0.204216	0.000125908	0.000632834	MIR3972	All	Male
-0.0797276	0.000126046	0.000633401	MIR6504	All	Male
-0.0913811	0.000126194	0.000633887	PFKP	All	Male
-0.127001	0.000126287	0.000634228	ACADVL	All	Male
-0.136922	0.000126325	0.000634286	ARL8A	All	Male
-0.110295	0.000126475	0.000634912	MIR4786	All	Male
-0.133259	0.000126896	0.000636898	RNF5	All	Male
-0.122658	0.00012695	0.000637034	CCDC32	All	Male
-0.107288	0.000127076	0.000637413	LRRC8A	All	Male
-0.123916	0.000127668	0.000639993	RIBC2	All	Male
-0.104293	0.000127877	0.000640914	TMC6	All	Male
-0.111002	0.000128466	0.000643602	ACSS2	All	Male
-0.146848	0.000128592	0.000643909	ZNF436	All	Male
-0.150684	0.000128631	0.000643909	ENKD1	All	Male
-0.0885745	0.00012873	0.000644202	CRTC1	All	Male
-0.098126	0.000128742	0.000644202	MIR5690	All	Male
-0.119914	0.000128844	0.00064444	PLCD3	All	Male
-0.117933	0.000128867	0.00064444	LINC01137	All	Male
-0.116245	0.000129888	0.000649284	PITPNM1	All	Male
-0.124424	0.00013047	0.000651927	LRRC41	All	Male
-0.116366	0.000130809	0.000653438	DYNLRB1	All	Male
-0.128841	0.000131229	0.00065519	SULT4A1	All	Male
-0.0778103	0.000131948	0.000658518	TNFRSF19	All	Male
-0.0919086	0.000132241	0.000659846	MFSD12	All	Male
-0.193866	0.000132269	0.000659852	CEND1	All	Male
-0.181738	0.000132434	0.000660542	PRNT	All	Male
-0.0821126	0.000132913	0.000662797	CDC42EP3	All	Male
-0.19929	0.000133087	0.000663534	MIR142	All	Male
-0.299202	0.000133135	0.000663638	LOC100507387	All	Male
-0.158218	0.000133425	0.000664952	DEGS1	All	Male
-0.146357	0.000133813	0.000666515	LOC100130357	All	Male
-0.142755	0.000134448	0.000669377	EIF3J	All	Male
-0.0920935	0.000134969	0.000671766	RGS9	All	Male
-0.0852627	0.000134982	0.000671766	INSIG1	All	Male
-0.173507	0.000135039	0.00067191	MIR6732	All	Male
-0.0614798	0.000135096	0.000672053	EEFSEC	All	Male
-0.144679	0.000135122	0.000672053	MIR3936	All	Male
-0.111229	0.000135929	0.000675664	PPP1R26-AS1	All	Male
-0.10556	0.000137042	0.000680647	SPOCK2	All	Male
-0.121517	0.0001375	0.000682785	ZNF691	All	Male
-0.122952	0.000137754	0.000683909	TCTN1	All	Male
-0.237594	0.000137816	0.000684081	GTF2IRD2	All	Male
-0.135097	0.00013845	0.000686676	PELP1	All	Male
-0.117664	0.000138796	0.000688255	E2F1	All	Male
-0.106815	0.000139291	0.000690432	IFT81	All	Male
-0.143541	0.000140189	0.000694467	PTPN7	All	Male
-0.123415	0.00014025	0.00069463	PBX2	All	Male
-0.103918	0.000140337	0.000694922	LOC101928737	All	Male
-0.121994	0.000140672	0.000696445	SCAMP4	All	Male
-0.0806367	0.000141269	0.000698981	RMI2	All	Male
-0.114802	0.000141622	0.000700587	COPG1	All	Male
-0.135582	0.000142032	0.000702332	ITGAX	All	Male
-0.0900199	0.000142495	0.000704482	CDK18	All	Male
-0.099556	0.000142659	0.000705151	RAB37	All	Male
-0.136408	0.000142867	0.000705961	LINC01531	All	Male
-0.145251	0.000142974	0.000706288	TPD52L2	All	Male
-0.134278	0.000143039	0.000706469	BTBD19	All	Male
-0.116944	0.000143331	0.000707766	MIR4730	All	Male
-0.10543	0.000144024	0.000710899	PSMG1	All	Male
-0.101561	0.000144074	0.000710899	TTC28-AS1	All	Male
-0.124808	0.00014408	0.000710899	TRNAU1AP	All	Male
-0.112746	0.000144419	0.00071243	TNFRSF1A	All	Male
-0.172579	0.000144683	0.0007134	RIN1	All	Male
-0.118044	0.000144684	0.0007134	TOLLIP-AS1	All	Male
-0.0791722	0.00014506	0.00071488	USP2-AS1	All	Male
-0.125863	0.000145117	0.000714935	NECAP2	All	Male
-0.11922	0.000145613	0.000717177	LOC100128494	All	Male
-0.182072	0.000145904	0.000718327	ACRBP	All	Male
-0.149012	0.00014653	0.000721121	MIR4734	All	Male
-0.0677223	0.000146801	0.000722166	MVB12B	All	Male
-0.0990405	0.000148279	0.000729006	NDEL1	All	Male
-0.143023	0.00014832	0.000729063	BID	All	Male
-0.163635	0.000148764	0.000730951	OR10H5	All	Male
-0.0801665	0.000150108	0.000737326	TBC1D16	All	Male
-0.0999809	0.000150121	0.000737326	CCM2	All	Male
-0.121831	0.00015054	0.000739094	EPOP	All	Male
-0.212885	0.000150579	0.000739136	MIR6882	All	Male
-0.126972	0.000151259	0.00074233	PLN	All	Male
-0.169731	0.000151566	0.000743688	GLT6D1	All	Male
-0.163643	0.000151616	0.000743788	LINC01511	All	Male
-0.0977888	0.000151844	0.000744463	MFNG	All	Male
-0.0960261	0.000152107	0.000745456	MIR4289	All	Male
-0.107018	0.000152253	0.000746025	SLA	All	Male
-0.124591	0.000152288	0.000746048	PUS10	All	Male
-0.164479	0.000152645	0.00074765	RIT1	All	Male
-0.105271	0.000153257	0.000750351	LINC01003	All	Male
-0.146522	0.000153803	0.000752876	RPS6KB1	All	Male
-0.16543	0.00015411	0.000754079	C12orf80	All	Male
-0.0885093	0.000154322	0.000754969	CTNNBIP1	All	Male
-0.131919	0.000154833	0.000757203	OCM	All	Male
-0.102923	0.000155707	0.000761142	LCP2	All	Male
-0.095793	0.000156011	0.000762327	ALDH4A1	All	Male
-0.0647749	0.000156413	0.00076414	C7orf50	All	Male
-0.138703	0.000156577	0.000764791	OR10P1	All	Male
-0.109052	0.000156686	0.000765171	AKT1	All	Male
-0.0928074	0.000157085	0.00076682	MIR7107	All	Male
-0.101042	0.000157769	0.000769549	LOC105376365	All	Male
-0.13962	0.000157818	0.000769638	ENDOV	All	Male
-0.114345	0.000158037	0.000770556	ARNT	All	Male
-0.114222	0.000158168	0.00077104	LOC388282	All	Male
-0.181415	0.000158599	0.000772836	NSMCE1-DT	All	Male
-0.191321	0.000158992	0.000774599	KCNMB1	All	Male
-0.149869	0.000159476	0.000776808	HSPB6	All	Male
-0.146674	0.000159642	0.000777461	ANKS3	All	Male
-0.140334	0.000159709	0.000777636	MRNIP	All	Male
-0.17234	0.00016048	0.000780843	MIR4752	All	Male
-0.0677084	0.000160494	0.000780843	RGS12	All	Male
-0.132798	0.000161172	0.000783988	NOD2	All	Male
-0.112209	0.000162206	0.000788708	ST3GAL5-AS1	All	Male
-0.12608	0.000162307	0.000789045	PHRF1	All	Male
-0.16114	0.000162424	0.000789457	HEATR6	All	Male
-0.10456	0.000162787	0.000791067	LIG1	All	Male
-0.107144	0.000163464	0.0007942	PAPLN	All	Male
-0.135267	0.00016352	0.00079432	CBX1	All	Male
-0.11661	0.000163775	0.000795402	PGPEP1	All	Male
-0.100478	0.000163854	0.000795629	MICALL1	All	Male
-0.125433	0.000164008	0.000796222	CCR1	All	Male
-0.14368	0.000164576	0.000798506	DNAJC4	All	Male
-0.191774	0.000165073	0.000800591	CPLX3	All	Male
-0.103352	0.000165102	0.000800591	P4HTM	All	Male
-0.184399	0.000166379	0.00080631	LCN2	All	Male
-0.116899	0.000166446	0.000806476	PNPLA1	All	Male
-0.103396	0.000166503	0.000806593	RRAS	All	Male
-0.0935347	0.000166965	0.000808673	LYZL2	All	Male
-0.0851797	0.000166998	0.000808676	ATP5MC2	All	Male
-0.0853332	0.000167059	0.000808814	FLVCR2	All	Male
-0.160753	0.000167236	0.000809511	CFLAR-AS1	All	Male
-0.151872	0.000167601	0.00081112	LOC440028	All	Male
-0.117624	0.000167806	0.000811951	ZBTB32	All	Male
-0.128842	0.000168025	0.000812856	S100A11	All	Male
-0.099038	0.000168265	0.000813854	LINC01173	All	Male
-0.138066	0.000168579	0.000815215	PARP6	All	Male
-0.12691	0.000169976	0.000821152	CD93	All	Male
-0.0851931	0.000170034	0.000821152	SMARCA4	All	Male
-0.220027	0.000170072	0.000821152	MIR6849	All	Male
-0.116729	0.000171845	0.00082908	PAGR1	All	Male
-0.218298	0.000171848	0.00082908	SPDYE3	All	Male
-0.160403	0.000172712	0.000832763	TMEM59	All	Male
-0.100953	0.000173884	0.000837927	LINC00917	All	Male
-0.151462	0.000174011	0.000838376	HEXA	All	Male
-0.138934	0.000174926	0.000842617	MYBPC2	All	Male
-0.0875177	0.000175264	0.000844072	MIR4418	All	Male
-0.105901	0.000175296	0.000844072	TSPAN16	All	Male
-0.153469	0.000175407	0.000844298	PRRT1	All	Male
-0.119623	0.000175411	0.000844298	CENPT	All	Male
-0.149618	0.000175969	0.000846653	MGAT4B	All	Male
-0.115742	0.000176119	0.000847155	LINC01736	All	Male
-0.131501	0.000176176	0.000847155	BAHD1	All	Male
-0.188187	0.000176326	0.000847711	MED11	All	Male
-0.0790024	0.000177444	0.000852922	SPPL3	All	Male
-0.130084	0.000177683	0.000853741	ZDHHC19	All	Male
-0.075386	0.000177955	0.000854883	P4HA2	All	Male
-0.12327	0.000178351	0.000856452	ZAN	All	Male
-0.174771	0.000178666	0.000857796	LOC100507547	All	Male
-0.103834	0.000179472	0.000861167	RCC2	All	Male
-0.130856	0.000179901	0.000862893	GFOD2	All	Male
-0.125616	0.000180055	0.00086346	CEP104	All	Male
-0.149993	0.000181403	0.000868749	RN7SL2	All	Male
-0.122564	0.000181462	0.000868864	TOMM40	All	Male
-0.114387	0.000181589	0.000869304	MIR3692	All	Male
-0.162603	0.000181885	0.000870551	SCARNA1	All	Male
-0.0969704	0.00018211	0.000871384	AXIN1	All	Male
-0.0918183	0.000182244	0.000871767	CELF1	All	Male
-0.106275	0.000183717	0.000878305	HCN4	All	Male
-0.100816	0.000185405	0.000885858	LOC102724784	All	Male
-0.154772	0.000185839	0.000887248	DDX28	All	Male
-0.111256	0.000186333	0.000889391	ABO	All	Male
-0.152157	0.000186838	0.000891329	PTGES2-AS1	All	Male
-0.133954	0.000186898	0.000891445	LOC283214	All	Male
-0.174022	0.000187059	0.000892044	ZNF700	All	Male
-0.136284	0.000187672	0.000894622	LRRC29	All	Male
-0.107427	0.000187936	0.000895533	ANKRD34A	All	Male
-0.154835	0.000188446	0.000897617	LAG3	All	Male
-0.115673	0.000188784	0.000898883	ZNF589	All	Male
-0.0883565	0.000189192	0.00090048	FGD5	All	Male
-0.143876	0.000189853	0.00090318	CD300C	All	Male
-0.127866	0.000189869	0.00090318	CES2	All	Male
-0.123905	0.000190117	0.000904189	SMTNL2	All	Male
-0.0895054	0.000190222	0.000904514	GBF1	All	Male
-0.129357	0.000190397	0.000905171	SF3A1	All	Male
-0.159034	0.000190939	0.000907575	MIR202	All	Male
-0.0924369	0.000191291	0.000908899	CHMP4B	All	Male
-0.10215	0.000192287	0.000913278	GDI2	All	Male
-0.0825026	0.000192357	0.000913437	DOP1B	All	Male
-0.151475	0.000194345	0.000922347	SLC7A6OS	All	Male
-0.0929259	0.000194921	0.000924726	LOC101927822	All	Male
-0.123549	0.000195794	0.00092869	ZFR2	All	Male
-0.144426	0.000196954	0.000933655	SCIMP	All	Male
-0.0796059	0.000197044	0.000933906	TMEM17	All	Male
-0.0842796	0.000197218	0.00093437	CBX7	All	Male
-0.123147	0.000198004	0.000937918	CD5	All	Male
-0.119833	0.000198115	0.000938263	FIS1	All	Male
-0.0863659	0.000199961	0.000946464	FAM228B	All	Male
-0.0979737	0.000200272	0.000947753	TRPM2	All	Male
-0.0920855	0.000202959	0.000959554	TNK2	All	Male
-0.0969026	0.000203486	0.000961859	STAB1	All	Male
-0.0873734	0.000203606	0.000962202	AGRN	All	Male
-0.111218	0.000204453	0.000965879	ALKBH5	All	Male
-0.134238	0.000204741	0.000967054	GPR142	All	Male
-0.0894731	0.000205177	0.000968742	DNAH2	All	Male
-0.0899184	0.000205732	0.000971178	TSPOAP1-AS1	All	Male
-0.0873307	0.000206614	0.00097497	HDAC7	All	Male
-0.134572	0.000206706	0.00097522	ZNF774	All	Male
-0.0876511	0.000207725	0.000979467	KIFC3	All	Male
-0.106703	0.000208046	0.000980793	LOC100506175	All	Male
-0.156723	0.000208204	0.000981354	SNAI3	All	Male
-0.0917282	0.000208275	0.000981502	THRAP3	All	Male
-0.109132	0.00020846	0.000981935	IL4I1	All	Male
-0.0851558	0.000208486	0.000981935	TAOK1	All	Male
-0.144587	0.000208538	0.000981993	NDUFA2	All	Male
-0.117252	0.000209054	0.000984234	BAIAP2-DT	All	Male
-0.183077	0.000210036	0.000988295	GOLGA6A	All	Male
-0.129728	0.000210082	0.000988322	SYNGR4	All	Male
-0.135389	0.000210987	0.00099154	LMF1-AS1	All	Male
-0.112967	0.000211171	0.000991939	SCAP	All	Male
-0.143636	0.000211568	0.000993613	FBL	All	Male
-0.161127	0.000212922	0.000999679	LINC02289	All	Male
-0.14035	0.00021294	0.000999679	LOC101929626	All	Male
-0.113564	0.000213802	0.00100354	PDE4C	All	Male
-0.121545	0.000214159	0.00100502	SYNC	All	Male
-0.16574	0.000214356	0.00100575	CTSK	All	Male
-0.119934	0.000214662	0.001007	ACVRL1	All	Male
-0.114518	0.000215057	0.00100866	TM9SF4	All	Male
-0.117655	0.000215726	0.00101125	EZH1	All	Male
-0.127077	0.000215747	0.00101125	BRAP	All	Male
-0.102847	0.000215773	0.00101125	TNFSF10	All	Male
-0.152763	0.000216355	0.00101379	MUTYH	All	Male
-0.102082	0.00021771	0.0010197	XRCC1	All	Male
-0.0733724	0.000217748	0.0010197	PLEKHA6	All	Male
-0.171348	0.000217781	0.0010197	LINC00235	All	Male
-0.144477	0.000218088	0.00102076	DDX27	All	Male
-0.10883	0.000218089	0.00102076	CERS4	All	Male
-0.0689777	0.000218623	0.00102287	SFMBT2	All	Male
-0.110469	0.000218696	0.00102302	PCBP2	All	Male
-0.0685727	0.000219782	0.0010279	LINC01358	All	Male
-0.130547	0.000220077	0.00102909	LYVE1	All	Male
-0.137119	0.000220302	0.00102995	PROSER3	All	Male
-0.0877946	0.000220973	0.00103289	CAPN5	All	Male
-0.103388	0.000222024	0.00103761	TRH	All	Male
-0.141066	0.00022282	0.00104093	GRN	All	Male
-0.176966	0.000223764	0.00104475	MIR7113	All	Male
-0.134469	0.000225237	0.00105084	BRPF1	All	Male
-0.110204	0.000225445	0.00105149	PPTC7	All	Male
-0.127679	0.000226271	0.00105487	MIR6776	All	Male
-0.111692	0.000226408	0.00105531	CCDC114	All	Male
-0.0702677	0.00022682	0.00105683	SLX4IP	All	Male
-0.109534	0.000227075	0.00105782	CHEK2	All	Male
-0.138537	0.000227225	0.00105832	MILR1	All	Male
-0.795402	0.000227373	0.00105861	HNRNPCL4	All	Male
-0.13577	0.000227553	0.00105905	ZMAT5	All	Male
-0.145001	0.000227642	0.00105927	ANKRD24	All	Male
-0.114646	0.000228332	0.00106208	ULBP3	All	Male
-0.0908654	0.000229484	0.00106683	CTPS1	All	Male
-0.102672	0.000229705	0.00106766	MIR634	All	Male
-0.111111	0.000230707	0.00107192	KLHDC4	All	Male
-0.0988921	0.000231754	0.00107658	SPNS2	All	Male
-0.107602	0.000232079	0.00107789	PRR26	All	Male
-0.122071	0.000232172	0.00107811	MIR4525	All	Male
-0.194161	0.000232665	0.0010802	MESP2	All	Male
-0.132126	0.000232778	0.00108053	ATP5IF1	All	Male
-0.0975616	0.000233083	0.00108153	MIR4296	All	Male
-0.112841	0.000233314	0.0010824	CYP1B1	All	Male
-0.101805	0.000233564	0.00108336	ULK1	All	Male
-0.133482	0.000234266	0.00108621	FLNC	All	Male
-0.0781731	0.00023527	0.00109066	LINC01126	All	Male
-0.0934869	0.000235519	0.00109161	RRP12	All	Male
-0.112113	0.000236618	0.00109553	LBR	All	Male
-0.130251	0.00023663	0.00109553	TARBP2	All	Male
-0.122907	0.000237152	0.00109774	DGAT1	All	Male
-0.0961386	0.000237769	0.00110039	TTYH2	All	Male
-0.124437	0.000238406	0.00110252	SNORD56B	All	Male
-0.247832	0.000240711	0.00111235	TONSL-AS1	All	Male
-0.138362	0.000241272	0.00111473	DPF2	All	Male
-0.116019	0.000241577	0.00111593	GPIHBP1	All	Male
-0.112292	0.000243801	0.00112494	NQO1	All	Male
-0.0826374	0.00024457	0.00112786	LINC01714	All	Male
-0.0847334	0.000246526	0.00113604	LINC00593	All	Male
-0.090641	0.000248225	0.00114344	NBEAL2	All	Male
-0.157055	0.000249548	0.00114847	EIF3J-DT	All	Male
-0.176104	0.000250067	0.00115064	DCTPP1	All	Male
-0.112406	0.000251763	0.0011578	FAM131C	All	Male
-0.201099	0.000252148	0.00115936	S100A8	All	Male
-0.0977003	0.000252345	0.00115968	LDLRAP1	All	Male
-0.149869	0.000252405	0.00115968	DEDD	All	Male
-0.0951012	0.000252918	0.00116147	ADAMTS10	All	Male
-0.0921608	0.000252937	0.00116147	ADCY7	All	Male
-0.12354	0.000253429	0.00116331	CH25H	All	Male
-0.148931	0.000255942	0.00117418	KCTD17	All	Male
-0.135179	0.00025618	0.00117506	HCAR2	All	Male
-0.136241	0.000256317	0.00117547	FN3KRP	All	Male
-0.0981462	0.00025716	0.00117912	ARHGEF18	All	Male
-0.0956967	0.000258945	0.00118686	LINC00111	All	Male
-0.0544281	0.000259268	0.00118812	SPATA13	All	Male
-0.0681395	0.000259435	0.00118867	STK24	All	Male
-0.0818044	0.000259692	0.00118963	SESN1	All	Male
-0.137838	0.000261192	0.00119584	IQGAP3	All	Male
-0.0860686	0.000261769	0.00119825	TMEM94	All	Male
-0.110398	0.000261819	0.00119826	MIR6829	All	Male
-0.106657	0.000262585	0.00120138	NISCH	All	Male
-0.117162	0.00026265	0.0012014	SNAI3-AS1	All	Male
-0.128522	0.00026292	0.00120237	DIPK1B	All	Male
-0.0931204	0.000263313	0.00120376	CD6	All	Male
-0.168945	0.000263948	0.00120622	CTSW	All	Male
-0.0697934	0.00026562	0.00121319	NCOA1	All	Male
-0.0618453	0.000266414	0.00121659	ERC1	All	Male
-0.149726	0.000266809	0.00121795	MIR6737	All	Male
-0.15327	0.0002669	0.00121814	HSD17B8	All	Male
-0.15239	0.000267003	0.00121839	MYD88	All	Male
-0.11661	0.000267529	0.00122011	XBP1	All	Male
-0.118118	0.000267781	0.00122104	SERPINA1	All	Male
-0.0904659	0.000268023	0.00122192	TNXB	All	Male
-0.0998918	0.000268314	0.00122302	TRIM8	All	Male
-0.145196	0.000268762	0.00122483	HSP90AB1	All	Male
-0.124206	0.000269146	0.00122636	MIR548I1	All	Male
-0.102274	0.000269485	0.00122745	WIZ	All	Male
-0.0900106	0.000269721	0.00122807	CTTNBP2NL	All	Male
-0.0807969	0.000270165	0.00122987	LOC105376805	All	Male
-0.0896095	0.000270381	0.00123063	GPT2	All	Male
-0.110146	0.000270462	0.00123077	SSC4D	All	Male
-0.191201	0.000275775	0.00125356	UTS2R	All	Male
-0.0839487	0.000275898	0.00125366	KIF1B	All	Male
-0.110676	0.000276261	0.00125508	MYRF	All	Male
-0.0888602	0.000276371	0.00125531	DISP3	All	Male
-0.097994	0.000277975	0.00126194	LINC00640	All	Male
-0.138126	0.000280343	0.00127176	SERPINF2	All	Male
-0.0778235	0.000280933	0.00127421	MCM9	All	Male
-0.101688	0.000282012	0.00127886	MIR3201	All	Male
-0.204403	0.000282912	0.00128246	NTF4	All	Male
-0.148299	0.000285541	0.00129297	PPP1R14B	All	Male
-0.144628	0.000285916	0.00129444	MIR6734	All	Male
-0.0966864	0.000287481	0.0013006	EIF5	All	Male
-0.201754	0.000287487	0.0013006	SYCE3	All	Male
-0.14114	0.000287578	0.00130077	FLJ16779	All	Male
-0.0702122	0.000287677	0.00130098	KCNN3	All	Male
-0.103183	0.000287955	0.001302	LIF	All	Male
-0.100728	0.000288298	0.00130331	TMEM251	All	Male
-0.116894	0.000290125	0.00131133	SIVA1	All	Male
-0.0827957	0.000290253	0.00131167	RBM6	All	Male
-0.0993466	0.00029036	0.00131192	TPRA1	All	Male
-0.0732967	0.000290972	0.00131444	GMDS-DT	All	Male
-0.148789	0.00029209	0.00131877	SOHLH1	All	Male
-0.176506	0.0002943	0.00132851	PPIAL4G	All	Male
-0.0972303	0.000295383	0.00133267	RAB8B	All	Male
-0.137704	0.000296356	0.00133657	PRDX2	All	Male
-0.102729	0.000297138	0.00133962	USP5	All	Male
-0.129882	0.000297153	0.00133962	PHF1	All	Male
-0.121292	0.00029762	0.00134105	PTGR2	All	Male
-0.0959324	0.000297789	0.00134132	SLC12A7	All	Male
-0.157778	0.000298404	0.00134385	COMMD4	All	Male
-0.139373	0.000298666	0.00134479	MIR199A1	All	Male
-0.16565	0.000299945	0.00135005	DHRS13	All	Male
-0.116152	0.000300218	0.00135103	GNAI3	All	Male
-0.123468	0.000300423	0.00135171	SPACA6	All	Male
-0.129145	0.000300938	0.00135372	COX4I2	All	Male
-0.0992973	0.000300979	0.00135372	ARRDC2	All	Male
-0.117872	0.00030236	0.00135944	MYADM	All	Male
-0.127653	0.00030255	0.00136005	SLC25A44	All	Male
-0.0931667	0.000302985	0.00136176	PPFIA3	All	Male
-0.122837	0.000303102	0.00136203	SAR1B	All	Male
-0.0772962	0.000303517	0.00136354	RNF24	All	Male
-0.125648	0.00030386	0.0013647	PMF1-BGLAP	All	Male
-0.0974661	0.000303988	0.00136502	STAMBPL1	All	Male
-0.114485	0.00030461	0.00136661	MIR1286	All	Male
-0.146807	0.000304617	0.00136661	HSPB7	All	Male
-0.0632626	0.000304679	0.00136664	SIPA1L3	All	Male
-0.120359	0.000304936	0.00136754	ALDH16A1	All	Male
-0.120367	0.00030544	0.00136956	LRRC2	All	Male
-0.168889	0.000305813	0.00137098	SLC25A25-AS1	All	Male
-0.100153	0.000306106	0.00137205	ERBB3	All	Male
-0.116615	0.000307548	0.00137801	MAMDC4	All	Male
-0.124075	0.000308862	0.0013834	SIDT2	All	Male
-0.19054	0.000309999	0.00138824	CYP17A1	All	Male
-0.112308	0.000310956	0.00139177	COL9A3	All	Male
-0.114394	0.000311223	0.00139272	LOC284632	All	Male
-0.106078	0.000312376	0.00139762	CARHSP1	All	Male
-0.133541	0.000315292	0.00140991	PLA2G15	All	Male
-0.107745	0.000315713	0.00141153	SCNN1A	All	Male
-0.0805265	0.000318131	0.00142183	TANGO6	All	Male
-0.125299	0.000318881	0.00142492	NDST2	All	Male
-0.128283	0.000319592	0.00142785	LINC01548	All	Male
-0.103607	0.000321925	0.00143671	DEFB136	All	Male
-0.138492	0.000322208	0.00143772	HCG25	All	Male
-0.111989	0.000323367	0.00144211	ACTA2	All	Male
-0.103469	0.000323544	0.00144238	NGRN	All	Male
-0.124887	0.000323622	0.00144247	PMEL	All	Male
-0.182749	0.000324153	0.00144458	MIR146B	All	Male
-0.139646	0.000324605	0.00144633	ZNF341-AS1	All	Male
-0.144117	0.000324851	0.00144716	ELOA	All	Male
-0.0943199	0.000325491	0.00144975	LIN52	All	Male
-0.153509	0.000325948	0.00145137	DUSP2	All	Male
-0.151344	0.00032597	0.00145137	CLEC4M	All	Male
-0.121481	0.000326487	0.00145315	NPC2	All	Male
-0.085034	0.000328883	0.00146302	RASD2	All	Male
-0.0864757	0.00033	0.00146773	B9D1	All	Male
-0.144137	0.000330512	0.00146948	SIGLEC5	All	Male
-0.10234	0.000331702	0.00147397	CMTM4	All	Male
-0.139086	0.000331826	0.00147402	CNPY3	All	Male
-0.124012	0.000331856	0.00147402	TSPAN3	All	Male
-0.0948857	0.000331891	0.00147402	COL6A2	All	Male
-0.144045	0.000332481	0.00147637	CACFD1	All	Male
-0.0693854	0.000332841	0.00147744	SLC24A4	All	Male
-0.162389	0.000333901	0.00148189	TMEM205	All	Male
-0.0969703	0.000335873	0.0014893	ZFP90	All	Male
-0.177355	0.000336807	0.00149318	UBE2T	All	Male
-0.112593	0.000337118	0.00149429	CAPN3	All	Male
-0.114671	0.000340184	0.00150707	RUSC1-AS1	All	Male
-0.210005	0.000340497	0.00150819	LOC100506142	All	Male
-0.105076	0.000342154	0.00151471	HSF1	All	Male
-0.123769	0.000344119	0.00152314	CX3CR1	All	Male
-0.067515	0.000344943	0.00152624	FBRSL1	All	Male
-0.131221	0.00034514	0.00152684	OAZ2	All	Male
-0.110313	0.00034525	0.00152705	SERTAD1	All	Male
-0.115789	0.000346654	0.00153272	MIR548AW	All	Male
-0.14623	0.000346755	0.00153289	RPL8	All	Male
-0.0977725	0.00034716	0.00153441	PDLIM4	All	Male
-0.138382	0.000349717	0.0015438	LINC01585	All	Male
-0.0730369	0.000350268	0.00154593	AFAP1L2	All	Male
-0.0627613	0.000350732	0.00154771	MAP4	All	Male
-0.115529	0.000351514	0.00155061	LUC7L	All	Male
-0.110445	0.000353385	0.0015583	HBEGF	All	Male
-0.134236	0.000353613	0.00155903	UBAP1L	All	Male
-0.0887008	0.000353777	0.00155948	KCNQ1-AS1	All	Male
-0.100413	0.000354226	0.00156118	LINC01141	All	Male
-0.126927	0.000354371	0.00156154	DGUOK-AS1	All	Male
-0.102923	0.000355486	0.00156584	GPBP1L1	All	Male
-0.0994913	0.000356578	0.00156987	MIR4679-2	All	Male
-0.0815463	0.000358173	0.00157661	GNB1	All	Male
-0.171615	0.000358887	0.00157891	CDPF1	All	Male
-0.097355	0.000359721	0.001582	ATL1	All	Male
-0.0785601	0.000359811	0.001582	LINC02139	All	Male
-0.0833922	0.000360084	0.00158268	SVEP1	All	Male
-0.103118	0.000360128	0.00158268	HVCN1	All	Male
-0.143478	0.000360239	0.00158289	NRM	All	Male
-0.0750883	0.000360775	0.00158497	PHF2	All	Male
-0.078411	0.000360991	0.00158563	TPCN1	All	Male
-0.116636	0.000362041	0.00158968	STRN4	All	Male
-0.0914219	0.000362391	0.00159094	RAMP1	All	Male
-0.0917979	0.000362874	0.00159268	GON4L	All	Male
-0.166571	0.000362917	0.00159268	LDLRAD1	All	Male
-0.127879	0.000364699	0.00159998	ZBTB1	All	Male
-0.0875462	0.000364709	0.00159998	CCDC182	All	Male
-0.0688581	0.000364891	0.00160049	COL13A1	All	Male
-0.12074	0.000365612	0.00160309	EIF2B4	All	Male
-0.10677	0.000367744	0.00161158	LINC01185	All	Male
-0.115069	0.00036863	0.00161518	CARD9	All	Male
-0.098898	0.000368864	0.00161563	WDR66	All	Male
-0.100152	0.000371048	0.00162405	ASB1	All	Male
-0.0710669	0.000371713	0.0016261	ITGA11	All	Male
-0.152691	0.000372769	0.00163043	LOC105377590	All	Male
-0.0809882	0.000374328	0.00163638	SNED1	All	Male
-0.142462	0.000374657	0.00163753	MRPL2	All	Male
-0.202294	0.000375115	0.00163919	RLN3	All	Male
-0.0893498	0.000375169	0.00163919	ACTBL2	All	Male
-0.190894	0.00037533	0.0016396	KRT36	All	Male
-0.0614998	0.000377929	0.00165009	ZDHHC14	All	Male
-0.102355	0.000382329	0.00166841	ARID5A	All	Male
-0.149981	0.000382527	0.00166898	SPATC1L	All	Male
-0.139514	0.000382791	0.00166984	HSCB	All	Male
-0.116238	0.000383039	0.00167033	TBX1	All	Male
-0.115526	0.000383201	0.00167075	TCEANC2	All	Male
-0.149868	0.000383647	0.0016724	PADI3	All	Male
-0.108932	0.000384129	0.0016742	VPS45	All	Male
-0.148067	0.000384883	0.00167699	MRPL54	All	Male
-0.0990273	0.000384904	0.00167699	B4GALNT2	All	Male
-0.175894	0.000385213	0.00167775	VWA7	All	Male
-0.137399	0.000385687	0.00167952	TIGD3	All	Male
-0.113192	0.000386156	0.00168096	ZP3	All	Male
-0.153963	0.000386222	0.00168096	PPIEL	All	Male
-0.0777055	0.000386716	0.00168261	LINC01101	All	Male
-0.0522385	0.000386844	0.00168278	DIRC3	All	Male
-0.148608	0.000388316	0.00168859	TICAM1	All	Male
-0.142609	0.00039096	0.00169908	PSG2	All	Male
-0.084557	0.000391019	0.00169908	FLYWCH1	All	Male
-0.191033	0.000391122	0.00169908	MRPL41	All	Male
-0.0646745	0.000391378	0.00169981	SCN8A	All	Male
-0.100275	0.000392594	0.0017042	LOC100506271	All	Male
-0.108153	0.00039391	0.001709	CTLA4	All	Male
-0.0535669	0.000393951	0.001709	MAML2	All	Male
-0.106718	0.000394296	0.00170979	PFDN1	All	Male
-0.179043	0.000395216	0.00171348	HK3	All	Male
-0.100987	0.000395285	0.00171348	LRRC75A	All	Male
-0.0735436	0.000396011	0.00171625	COL6A3	All	Male
-0.121971	0.000398291	0.0017253	FCHO1	All	Male
-0.0998501	0.000398713	0.00172683	TSPAN32	All	Male
-0.0910465	0.000402058	0.0017401	IFT122	All	Male
-0.067482	0.000402195	0.00174038	ZNF395	All	Male
-0.108691	0.000402982	0.00174318	KMT5A	All	Male
-0.101392	0.000404156	0.00174796	TMEM40	All	Male
-0.10405	0.000406787	0.00175872	CYB561D2	All	Male
-0.136027	0.000407389	0.00176101	C16orf86	All	Male
-0.0914858	0.000408109	0.00176382	VWA5B1	All	Male
-0.147994	0.000408314	0.0017644	SPACA6P-AS	All	Male
-0.0620985	0.000410958	0.00177459	ARID5B	All	Male
-0.110614	0.000411113	0.00177494	PRPF8	All	Male
-0.170925	0.000412104	0.0017786	CLDN5	All	Male
-0.137178	0.000412325	0.00177925	RPLP2	All	Male
-0.0946361	0.0004135	0.0017837	ARHGAP8	All	Male
-0.0865836	0.000414552	0.00178792	ITCH	All	Male
-0.203482	0.000415133	0.00179012	MIR5090	All	Male
-0.0945007	0.000418662	0.00180387	KLHL6	All	Male
-0.104799	0.000418688	0.00180387	VASN	All	Male
-0.14143	0.000419073	0.00180491	PEX11G	All	Male
-0.112288	0.000419537	0.00180659	RUVBL1-AS1	All	Male
-0.116565	0.000419808	0.00180744	RPL11	All	Male
-0.094453	0.000422682	0.00181919	NAGLU	All	Male
-0.0699058	0.000423496	0.00182237	NR3C1	All	Male
-0.085764	0.000424124	0.00182444	FBXO32	All	Male
-0.109553	0.00042422	0.00182454	UNC13D	All	Male
-0.126412	0.00042639	0.00183196	VWCE	All	Male
-0.105414	0.000429237	0.00184352	TOP3B	All	Male
-0.162647	0.000430696	0.00184854	LOC100129083	All	Male
-0.0746022	0.000430905	0.00184912	FAM222A	All	Male
-0.167074	0.000431922	0.00185316	TOE1	All	Male
-0.0863208	0.000433653	0.00185897	ACTL8	All	Male
-0.0789061	0.000438019	0.00187639	UBE2H	All	Male
-0.128984	0.000440138	0.00188514	STAC2	All	Male
-0.148919	0.000441586	0.00189036	EVPL	All	Male
-0.093747	0.000446239	0.00190773	SSR1	All	Male
-0.0918034	0.000446259	0.00190773	COQ8B	All	Male
-0.131569	0.000446671	0.00190883	APOF	All	Male
-0.0959635	0.000447067	0.00190954	EBNA1BP2	All	Male
-0.130125	0.000447503	0.00191107	NFKBID	All	Male
-0.110941	0.000447981	0.00191278	GNLY	All	Male
-0.0873501	0.000451611	0.00192728	EIF3B	All	Male
-0.0824963	0.000452457	0.00193056	TBC1D24	All	Male
-0.148763	0.000452898	0.00193182	PSMD2	All	Male
-0.0958261	0.000452907	0.00193182	IL12RB1	All	Male
-0.0871069	0.000453383	0.00193351	SLC6A9	All	Male
-0.125601	0.000455109	0.00194021	PPT2	All	Male
-0.0998149	0.000457001	0.0019476	LOC102546229	All	Male
-0.124981	0.000457634	0.00194996	TSSC4	All	Male
-0.115795	0.000457863	0.0019506	KYAT1	All	Male
-0.110658	0.000459967	0.00195889	STEAP3	All	Male
-0.136177	0.000460116	0.00195919	URGCP-MRPS24	All	Male
-0.0719224	0.00046033	0.00195976	SP3	All	Male
-0.175727	0.00046218	0.00196696	MIR5188	All	Male
-0.101972	0.000462809	0.0019693	WIPI1	All	Male
-0.0873064	0.000463409	0.00197152	DNAH1	All	Male
-0.091944	0.000464447	0.00197559	NANOS3	All	Male
-0.140928	0.000465702	0.00197991	ADGRA1-AS1	All	Male
-0.131156	0.000467691	0.00198769	ADSL	All	Male
-0.0641851	0.000468697	0.00199129	ADGRD1	All	Male
-0.110898	0.000468836	0.00199153	SEC61A1	All	Male
-0.095469	0.000470041	0.00199581	SHANK2-AS3	All	Male
-0.104014	0.000470086	0.00199581	SYF2	All	Male
-0.131359	0.000471228	0.00199998	CDKN2D	All	Male
-0.0856407	0.000471501	0.00200079	JAKMIP3	All	Male
-0.13767	0.000471997	0.00200255	NAGA	All	Male
-0.104819	0.000472379	0.00200383	MIR4265	All	Male
-0.0928781	0.000473264	0.00200724	ASCL2	All	Male
-0.11211	0.000473545	0.00200809	GOLGA2	All	Male
-0.137508	0.000474179	0.00201043	ZNF436-AS1	All	Male
-0.113185	0.000474678	0.0020122	TTC25	All	Male
-0.117436	0.000474955	0.002013	DNAJB1	All	Male
-0.108667	0.000476608	0.00201935	ADORA2B	All	Male
-0.0976099	0.00047778	0.00202362	MIR100	All	Male
-0.206082	0.000479977	0.0020322	YDJC	All	Male
-0.0984827	0.000481087	0.00203589	MMP24OS	All	Male
-0.0754191	0.000481539	0.00203745	MIR4253	All	Male
-0.115743	0.00048244	0.00204057	MIR6838	All	Male
-0.0724263	0.000484529	0.00204905	PAX7	All	Male
-0.0816247	0.000484787	0.0020498	LINC01169	All	Male
-0.1425	0.000486017	0.0020543	MPV17L2	All	Male
-0.103417	0.000486019	0.0020543	KIF9-AS1	All	Male
-0.145506	0.000487385	0.00205937	SLC39A7	All	Male
-0.119674	0.000488584	0.00206409	EPPK1	All	Male
-0.118254	0.000489193	0.00206596	ASB2	All	Male
-0.109706	0.000490183	0.00206925	S100A6	All	Male
-0.100839	0.000490914	0.00207181	TBC1D7-LOC100130357	All	Male
-0.0982327	0.00049208	0.00207619	LTBP3	All	Male
-0.083747	0.000492802	0.00207871	POLR3GL	All	Male
-0.0728626	0.000495463	0.00208781	EPB41L1	All	Male
-0.10523	0.000496122	0.00209023	ZNF385C	All	Male
-0.115186	0.000497729	0.00209664	MAU2	All	Male
-0.182186	0.000499103	0.00210156	IFITM2	All	Male
-0.132234	0.000499152	0.00210156	MIR4690	All	Male
-0.099392	0.000499875	0.00210425	CBX6	All	Male
-0.127933	0.000501475	0.00210955	ERGIC3	All	Male
-0.242727	0.000501999	0.0021114	LOC101928865	All	Male
-0.0925593	0.000502707	0.00211401	EVI5L	All	Male
-0.0666282	0.000503059	0.00211478	NRG2	All	Male
-0.212836	0.000504174	0.00211857	2023-09-12	All	Male
-0.0558813	0.00050452	0.00211948	TTLL5	All	Male
-0.169487	0.000504877	0.00212062	LINC01635	All	Male
-0.158634	0.000506944	0.00212858	DTX2P1-UPK3BP1-PMS2P11	All	Male
-0.121461	0.000507113	0.00212893	DELE1	All	Male
-0.213036	0.000511338	0.00214557	LOC102724009	All	Male
-0.119843	0.00051243	0.00214979	EMILIN1	All	Male
-0.162488	0.000513083	0.00215148	FCGR3A	All	Male
-0.129279	0.000513092	0.00215148	MROH2A	All	Male
-0.0789277	0.000513336	0.00215214	ERICH1	All	Male
-0.139281	0.000513985	0.00215447	PLEKHO1	All	Male
-0.0705832	0.000514068	0.00215447	POLN	All	Male
-0.123005	0.000514259	0.00215491	PPOX	All	Male
-0.102925	0.000517047	0.00216586	NFIL3	All	Male
-0.108636	0.000518743	0.00217239	MAPK7	All	Male
-0.0675515	0.000520265	0.00217787	LRFN2	All	Male
-0.148876	0.000521064	0.00218084	TRIM39-RPP21	All	Male
-0.0728013	0.000522075	0.00218434	TOX2	All	Male
-0.0832571	0.000527604	0.00220665	A4GALT	All	Male
-0.137547	0.000527676	0.00220665	CLCNKA	All	Male
-0.113441	0.000528909	0.00221144	LINC00565	All	Male
-0.186977	0.000529988	0.00221547	MIR3159	All	Male
-0.306345	0.000530052	0.00221547	POTEH	All	Male
-0.119949	0.000530483	0.00221689	CLPTM1	All	Male
-0.12538	0.000531875	0.00222234	EMP3	All	Male
-0.180485	0.00053223	0.00222319	MYCBP	All	Male
-0.106652	0.000532258	0.00222319	CFAP74	All	Male
-0.0995376	0.000533572	0.00222755	TSC2	All	Male
-0.10122	0.000534044	0.00222914	LINC02583	All	Male
-0.0904472	0.000534516	0.00223036	USP48	All	Male
-0.123205	0.000535738	0.00223508	EIF2D	All	Male
-0.07605	0.000535917	0.00223545	KLF10	All	Male
-0.136901	0.000536726	0.00223845	MIR6848	All	Male
-0.119591	0.000538844	0.00224653	ATP5MGL	All	Male
-0.119471	0.000539194	0.00224761	SLC45A3	All	Male
-0.0992455	0.000539488	0.00224845	GPR35	All	Male
-0.118143	0.000539969	0.00225008	SRPK1	All	Male
-0.122894	0.000540937	0.00225374	CHAC1	All	Male
-0.0932315	0.000541328	0.00225499	CTCF	All	Male
-0.0802277	0.000542542	0.00225967	RABGAP1	All	Male
-0.0460277	0.000542738	0.0022601	DLEU1	All	Male
-0.123882	0.00054359	0.00226327	RNF123	All	Male
-0.0667761	0.000544255	0.00226566	LIPC	All	Male
-0.247965	0.000544417	0.00226595	PRAMEF17	All	Male
-0.097838	0.000544971	0.00226771	GRID2IP	All	Male
-0.0954815	0.000545024	0.00226771	SOX1-OT	All	Male
-0.128209	0.000545869	0.00227047	CDK2	All	Male
-0.0799543	0.000546541	0.00227288	DNMT1	All	Male
-0.0858684	0.000547714	0.00227738	PAFAH1B1	All	Male
-0.0965885	0.000549107	0.00228279	KIFC1	All	Male
-0.149574	0.00054964	0.00228462	CD207	All	Male
-0.131331	0.000550841	0.00228923	MYBBP1A	All	Male
-0.0896542	0.000553233	0.0022984	MIR5685	All	Male
-0.0983554	0.000555805	0.00230753	LRRTM2	All	Male
-0.117517	0.000557102	0.00231219	PIP4K2B	All	Male
-0.10912	0.000557114	0.00231219	PPM1J	All	Male
-0.111393	0.000557951	0.00231489	CYB5R3	All	Male
-0.0762556	0.000559234	0.00231944	FOXN2	All	Male
-0.0673544	0.000559501	0.00232015	ATP8B4	All	Male
-0.106337	0.00056066	0.00232457	RRP1B	All	Male
-0.111677	0.000560992	0.00232556	LINC01537	All	Male
-0.0968071	0.000563007	0.00233261	MIR1204	All	Male
-0.109617	0.00056307	0.00233261	LINC01671	All	Male
-0.126566	0.00056307	0.00233261	LOC101927322	All	Male
-0.0966815	0.000563464	0.00233385	LINC02568	All	Male
-0.11007	0.000566595	0.00234564	MORN3	All	Male
-0.0616426	0.000567161	0.0023476	HIPK2	All	Male
-0.126335	0.000568654	0.00235307	LENG1	All	Male
-0.109629	0.000568674	0.00235307	COPRS	All	Male
-0.0527013	0.000568904	0.00235363	ATXN1	All	Male
-0.114056	0.000569514	0.00235576	PHETA2	All	Male
-0.0781203	0.000570756	0.0023605	PDE6A	All	Male
-0.07607	0.000571888	0.00236479	CACNA1I	All	Male
-0.119482	0.000572477	0.00236683	ZNF839	All	Male
-0.157727	0.0005726	0.00236694	AP4B1	All	Male
-0.173361	0.000573269	0.00236922	APH1A	All	Male
-0.161987	0.000573341	0.00236922	LILRB1	All	Male
-0.11215	0.000573836	0.00237087	DNAL1	All	Male
-0.146326	0.000574168	0.00237179	CCDC167	All	Male
-0.132964	0.00057425	0.00237179	HELZ2	All	Male
-0.114075	0.00057612	0.00237911	CA4	All	Male
-0.125855	0.000576492	0.00238025	WDR93	All	Male
-0.109391	0.000576774	0.00238102	HDGFL2	All	Male
-0.102917	0.000577776	0.00238476	TMEM120A	All	Male
-0.0952267	0.00057849	0.00238731	TESC	All	Male
-0.101521	0.000582579	0.00240258	NWD1	All	Male
-0.092179	0.000587258	0.00242107	KCP	All	Male
-0.108331	0.000588789	0.00242698	LHX3	All	Male
-0.122084	0.000589603	0.00242993	GRINA	All	Male
-0.103545	0.000589744	0.00243011	MYO1F	All	Male
-0.124816	0.000590468	0.00243268	LOC400553	All	Male
-0.123507	0.000591331	0.00243583	NEURL4	All	Male
-0.174529	0.000592276	0.00243892	SNORA30	All	Male
-0.0944996	0.000592927	0.00244119	FIBCD1	All	Male
-0.134851	0.00059317	0.00244179	GABARAP	All	Male
-0.104262	0.000594848	0.00244788	POLDIP3	All	Male
-0.0725476	0.000597064	0.00245577	ZNF503	All	Male
-0.107375	0.000598228	0.00246016	SZT2	All	Male
-0.0793595	0.000598809	0.00246202	ATP13A3	All	Male
-0.110548	0.00059888	0.00246202	TNFRSF10B	All	Male
-0.135488	0.000599478	0.00246388	ATP1A3	All	Male
-0.118429	0.000600368	0.00246684	PPT1	All	Male
-0.0846215	0.000600639	0.0024672	ANKRD46	All	Male
-0.132665	0.00060155	0.00247053	RHOG	All	Male
-0.0880552	0.000601974	0.00247187	SLC1A7	All	Male
-0.115645	0.000604964	0.00248291	SEC11A	All	Male
-0.0990069	0.000607283	0.0024916	AGO1	All	Male
-0.0767388	0.000608281	0.00249497	SMARCC1	All	Male
-0.152417	0.000608306	0.00249497	SPDYC	All	Male
-0.0631703	0.000609551	0.00249967	RABGEF1	All	Male
-0.085901	0.000611174	0.00250549	STXBP1	All	Male
-0.113954	0.00061129	0.00250555	COL7A1	All	Male
-0.107525	0.000611719	0.0025069	LOC101928988	All	Male
-0.109391	0.000612527	0.00250875	RUSC1	All	Male
-0.13274	0.000613144	0.00251066	LINC02087	All	Male
-0.116827	0.000618124	0.00253021	DBNL	All	Male
-0.094087	0.000620053	0.00253769	MIR1231	All	Male
-0.121681	0.00062016	0.00253771	NMUR1	All	Male
-0.126352	0.000620605	0.00253911	NFKBIE	All	Male
-0.122219	0.000620743	0.00253925	CRAT	All	Male
-0.0938092	0.000623431	0.00254901	SVOP	All	Male
-0.118495	0.000623684	0.00254928	SNORA22	All	Male
-0.0874027	0.000624851	0.00255353	IQCE	All	Male
-0.108484	0.0006295	0.00257168	UBE2G2	All	Male
-0.15354	0.000632421	0.00258215	PCP2	All	Male
-0.189692	0.000636241	0.00259579	CLEC18B	All	Male
-0.0758523	0.000637502	0.00260051	NTMT1	All	Male
-0.0815818	0.000637666	0.00260075	PI4K2A	All	Male
-0.0919045	0.000638452	0.0026031	FADS1	All	Male
-0.110863	0.000638568	0.00260314	RAB44	All	Male
-0.131666	0.000639133	0.00260502	SERPINB9P1	All	Male
-0.0917072	0.000642146	0.00261601	SLC27A1	All	Male
-0.104389	0.00064249	0.00261698	COPZ1	All	Male
-0.123183	0.000647193	0.00263483	ILVBL	All	Male
-0.108549	0.00064809	0.00263762	TRPV4	All	Male
-0.123925	0.000648225	0.00263773	LRRC3C	All	Male
-0.190685	0.000649156	0.00264065	MIR33A	All	Male
-0.12112	0.000649959	0.00264349	NSUN4	All	Male
-0.109119	0.000650271	0.00264432	CYB5RL	All	Male
-0.0861785	0.00065093	0.00264613	RCSD1	All	Male
-0.107372	0.000651077	0.0026463	AGBL5	All	Male
-0.126348	0.000651691	0.00264836	PMF1	All	Male
-0.107583	0.000654276	0.00265625	C6orf89	All	Male
-0.116446	0.000654445	0.0026565	GRTP1	All	Male
-0.121798	0.000655262	0.00265938	SLC25A20	All	Male
-0.119477	0.000656527	0.00266364	SHC2	All	Male
-0.145559	0.000658339	0.00267012	PSMD5	All	Male
-0.0828199	0.000658516	0.0026704	PKDCC	All	Male
-0.101694	0.000659044	0.0026721	RFFL	All	Male
-0.148171	0.000659169	0.00267217	PLIN4	All	Male
-0.105151	0.000659356	0.00267249	UTP11	All	Male
-0.124696	0.00066038	0.0026762	MIR3165	All	Male
-0.122115	0.00066375	0.00268907	TRPV2	All	Male
-0.101331	0.000664349	0.00269096	FBF1	All	Male
-0.0936175	0.000664655	0.00269176	POLR2A	All	Male
-0.16877	0.000665069	0.00269256	KLHDC7B	All	Male
-0.0804875	0.000668736	0.00270564	RNF130	All	Male
-0.185651	0.00066891	0.00270588	TRIM16L	All	Male
-0.104215	0.000669015	0.00270588	LINC02069	All	Male
-0.159667	0.00067018	0.00271015	TREML1	All	Male
-0.16482	0.000671632	0.00271528	MIR4793	All	Male
-0.0807863	0.000671667	0.00271528	SHISAL1	All	Male
-0.132761	0.000672579	0.00271852	APBA3	All	Male
-0.0838733	0.000673331	0.00272112	ZBTB46	All	Male
-0.0699606	0.000674545	0.00272497	ACACB	All	Male
-0.120254	0.000674613	0.00272497	LOC100652999	All	Male
-0.083009	0.000676263	0.00273074	MAP2K1	All	Male
-0.147446	0.000677364	0.00273474	PSG9	All	Male
-0.120842	0.000678421	0.00273811	MIR6833	All	Male
-0.0826684	0.000680092	0.00274441	COQ8A	All	Male
-0.116267	0.000680418	0.00274528	TYMP	All	Male
-0.109295	0.000681933	0.00275049	MFN2	All	Male
-0.100857	0.000682413	0.00275198	SHANK1	All	Male
-0.115772	0.000684305	0.00275916	MIR1250	All	Male
-0.067198	0.000684783	0.00276064	LINC00595	All	Male
-0.0940627	0.000685109	0.00276112	SUGP2	All	Male
-0.108085	0.000685303	0.00276112	GPSM3	All	Male
-0.0894102	0.000686475	0.00276521	GALM	All	Male
-0.102358	0.00068821	0.00277088	ALPK3	All	Male
-0.0708182	0.000688217	0.00277088	SPTBN4	All	Male
-0.0948155	0.000688388	0.00277112	PHF19	All	Male
-0.101113	0.000689899	0.00277675	EMC3	All	Male
-0.101533	0.000699998	0.00281408	NBPF18P	All	Male
-0.113932	0.000700083	0.00281408	EXD1	All	Male
-0.162012	0.000702149	0.00282193	TOR1A	All	Male
-0.0917308	0.000702842	0.00282425	EIF4ENIF1	All	Male
-0.0960171	0.00070495	0.00283226	IST1	All	Male
-0.05126	0.000708932	0.00284734	SLC39A11	All	Male
-0.0929608	0.000715638	0.00287287	ASPSCR1	All	Male
-0.119144	0.000718128	0.0028824	KRI1	All	Male
-0.0887998	0.000719338	0.00288616	SETX	All	Male
-0.0890198	0.000719414	0.00288616	EEF1AKMT2	All	Male
-0.103689	0.00072169	0.00289436	RHOC	All	Male
-0.134307	0.000724377	0.00290372	TMEM51-AS1	All	Male
-0.144338	0.000725092	0.00290612	STEAP3-AS1	All	Male
-0.107524	0.000725354	0.0029067	CSMD2-AS1	All	Male
-0.0853813	0.000726887	0.0029119	FOXP4	All	Male
-0.0815252	0.000728942	0.00291918	SPEN	All	Male
-0.139471	0.000730608	0.00292491	TMEM138	All	Male
-0.119782	0.000736543	0.00294677	SMIM5	All	Male
-0.0691348	0.00073668	0.00294684	SCMH1	All	Male
-0.0679411	0.000737053	0.00294727	ABCC1	All	Male
-0.14169	0.000738055	0.00295043	IL22RA1	All	Male
-0.144545	0.000740388	0.00295928	KRT7	All	Male
-0.0664969	0.000742295	0.00296637	RHOB	All	Male
-0.139758	0.0007424	0.00296637	NTN5	All	Male
-0.124012	0.000744463	0.00297365	UPB1	All	Male
-0.144646	0.000744806	0.00297454	GUCA1A	All	Male
-0.0609083	0.000745688	0.00297647	DAAM2	All	Male
-0.123869	0.000745771	0.00297647	ECEL1	All	Male
-0.105747	0.000746098	0.0029773	CISH	All	Male
-0.128504	0.000748897	0.00298799	CREB3L4	All	Male
-0.0913194	0.00074943	0.00298954	PADI2	All	Male
-0.0887548	0.000752374	0.00299896	ASS1	All	Male
-0.0837518	0.000760532	0.00303051	CORO7	All	Male
-0.105345	0.000761374	0.00303337	FGF11	All	Male
-0.0499962	0.000762643	0.00303794	RPS6KA2	All	Male
-0.117867	0.000763617	0.00304084	MIR1471	All	Male
-0.0989512	0.000765551	0.00304756	LRFN3	All	Male
-0.107799	0.000766745	0.00305183	PADI4	All	Male
-0.104177	0.000767266	0.00305341	MKLN1-AS	All	Male
-0.0953448	0.000768236	0.00305678	LOC101927911	All	Male
-0.127305	0.000768769	0.0030581	C20orf173	All	Male
-0.182787	0.00076888	0.0030581	KBTBD7	All	Male
-0.226409	0.000770037	0.00306198	MIR4467	All	Male
-0.111214	0.000770392	0.0030629	ALDH3B2	All	Male
-0.139171	0.00077149	0.00306628	PNMA8A	All	Male
-0.1495	0.000772518	0.00306938	VEGFB	All	Male
-0.147867	0.000775601	0.00308064	CUTALP	All	Male
-0.141536	0.000775753	0.00308075	ALPG	All	Male
-0.0640777	0.000776971	0.0030846	PODXL	All	Male
-0.105029	0.000781109	0.00309854	LINC01578	All	Male
-0.176942	0.000781528	0.00309921	FAM219B	All	Male
-0.0977633	0.000781797	0.00309978	MAPRE3	All	Male
-0.0717165	0.000784675	0.00310947	MIR26A2	All	Male
-0.105613	0.000787088	0.00311777	MVP	All	Male
-0.0778186	0.000788185	0.00312161	NTNG2	All	Male
-0.231801	0.000789579	0.00312613	SMIM22	All	Male
-0.0694181	0.000791859	0.00313466	ACOT11	All	Male
-0.0649606	0.000792565	0.00313645	CUEDC1	All	Male
-0.123023	0.000794841	0.00314448	MIR1256	All	Male
-0.109136	0.000794848	0.00314448	THOP1	All	Male
-0.0957416	0.000796568	0.00315033	LINC00431	All	Male
-0.136932	0.000797563	0.00315321	PRSS27	All	Male
-0.107234	0.000798053	0.00315464	AK1	All	Male
-0.0928595	0.000798293	0.00315465	NADSYN1	All	Male
-0.0986443	0.00079831	0.00315465	USP49	All	Male
-0.103037	0.00079957	0.00315912	EFNA1	All	Male
-0.160215	0.000802713	0.00317003	MEA1	All	Male
-0.126468	0.000804266	0.00317565	POLRMT	All	Male
-0.149362	0.000804864	0.003177	LINC01869	All	Male
-0.126394	0.000805553	0.00317921	IDI1	All	Male
-0.105635	0.000806614	0.00318289	MIR6782	All	Male
-0.116465	0.000807772	0.00318695	GSS	All	Male
-0.0879213	0.000808036	0.00318749	CASTOR1	All	Male
-0.111701	0.000809377	0.00319176	JRK	All	Male
-0.042757	0.000813289	0.00320668	NFIA	All	Male
-0.131655	0.000813942	0.00320874	FCN2	All	Male
-0.0660817	0.000815161	0.00321304	ADCY9	All	Male
-0.0995627	0.000816204	0.00321636	TNFRSF14-AS1	All	Male
-0.0863245	0.000816264	0.00321636	ZSWIM4	All	Male
-0.125557	0.000819992	0.00322951	PRR14	All	Male
-0.0849053	0.000827488	0.00325696	GDF7	All	Male
-0.116105	0.000827841	0.00325757	TEAD3	All	Male
-0.0781238	0.000828391	0.00325896	LINC01310	All	Male
-0.167946	0.000829012	0.00326064	TNFRSF6B	All	Male
-0.172011	0.000832141	0.00327112	P4HA3-AS1	All	Male
-0.160577	0.000834202	0.00327868	MIR5187	All	Male
-0.123526	0.000834329	0.00327868	INCA1	All	Male
-0.118526	0.00083575	0.00328374	MIR3178	All	Male
-0.115776	0.000836454	0.00328599	TBC1D10C	All	Male
-0.0848697	0.000838088	0.00329136	SREBF2	All	Male
-0.118156	0.000838641	0.00329301	RABEP2	All	Male
-0.0758405	0.000838833	0.00329324	MPPED1	All	Male
-0.162806	0.000842441	0.00330531	PANO1	All	Male
-0.0980801	0.000843592	0.00330878	FAAH	All	Male
-0.123987	0.000846444	0.00331944	RESP18	All	Male
-0.07835	0.000851155	0.0033358	CD83	All	Male
-0.131269	0.000854429	0.00334757	CCDC110	All	Male
-0.129835	0.000855705	0.00335204	TONSL	All	Male
-0.119614	0.000856018	0.00335274	RUNDC3A-AS1	All	Male
-0.0765533	0.000859234	0.00336427	BCL2L1	All	Male
-0.100311	0.000860499	0.00336869	UCKL1	All	Male
-0.162021	0.000862481	0.00337591	TYSND1	All	Male
-0.144645	0.000863385	0.00337838	NCKIPSD	All	Male
-0.141612	0.000864222	0.00338113	DPM2	All	Male
-0.0812243	0.000865519	0.0033846	DNMBP	All	Male
-0.0800952	0.000866616	0.00338782	SLC12A8	All	Male
-0.0895391	0.000868322	0.00339341	KREMEN1	All	Male
-0.174596	0.000869061	0.00339577	SMG1P3	All	Male
-0.0986949	0.00087099	0.00340277	MIR4687	All	Male
-0.0952929	0.00087518	0.00341752	ATP2A3	All	Male
-0.061361	0.000880893	0.00343712	PTMA	All	Male
-0.152065	0.00088153	0.00343907	PLIN1	All	Male
-0.0805559	0.0008833	0.00344543	ENTPD1	All	Male
-0.161303	0.000883983	0.00344706	PPP4C	All	Male
-0.0845594	0.000883997	0.00344706	PCNX3	All	Male
-0.109531	0.000885723	0.0034527	SRGAP2C	All	Male
-0.122658	0.000889238	0.00346531	FAM92B	All	Male
-0.101214	0.000889739	0.00346672	ALDH2	All	Male
-0.143471	0.000892612	0.00347737	DLST	All	Male
-0.154084	0.000899168	0.00349961	THAP3	All	Male
-0.058886	0.000900284	0.00350273	MARK4	All	Male
-0.0640204	0.000901432	0.00350566	MYO1E	All	Male
-0.133215	0.000902244	0.00350816	SYNGR2	All	Male
-0.0749342	0.000902357	0.00350816	ARVCF	All	Male
-0.103946	0.000907279	0.00352674	RPL18	All	Male
-0.218845	0.00090848	0.00352975	MIR4663	All	Male
-0.132638	0.000915379	0.00355544	PPP3CB-AS1	All	Male
-0.0569159	0.000919824	0.00357102	MYOSLID-AS1	All	Male
-0.0694256	0.000924225	0.00358597	ANKH	All	Male
-0.101597	0.000925148	0.00358847	CHD4	All	Male
-0.123111	0.000925677	0.00358981	TRIM25	All	Male
-0.137318	0.000926053	0.0035907	MIR4257	All	Male
-0.122378	0.000929283	0.00360158	SRRM2-AS1	All	Male
-0.0797787	0.000929294	0.00360158	BIN3	All	Male
-0.108592	0.000932853	0.00361424	MPP2	All	Male
-0.102828	0.00093536	0.00362225	NAB2	All	Male
-0.0798771	0.000938257	0.00363234	SYT2	All	Male
-0.102349	0.000943663	0.00365269	LRRC75A-AS1	All	Male
-0.122487	0.000948063	0.00366915	PROCA1	All	Male
-0.0913093	0.000949751	0.00367511	LINC01232	All	Male
-0.112599	0.000951492	0.00368063	GSEC	All	Male
-0.110065	0.000952368	0.00368294	ABCA9-AS1	All	Male
-0.13272	0.00095338	0.00368613	DBF4B	All	Male
-0.138665	0.000953641	0.00368613	TMEM109	All	Male
-0.0909876	0.000955801	0.0036939	VKORC1L1	All	Male
-0.102972	0.000956909	0.00369703	CRK	All	Male
-0.122122	0.000957949	0.00370002	CEACAM4	All	Male
-0.266286	0.000959289	0.00370392	MIR4746	All	Male
-0.116765	0.000961164	0.00371058	MRPL33	All	Male
-0.113134	0.000962067	0.00371349	MIR650	All	Male
-0.0871877	0.000962548	0.00371476	FZD7	All	Male
-0.182747	0.000965362	0.00372504	LINC00672	All	Male
-0.177214	0.000966016	0.00372699	MIR27B	All	Male
-0.0940864	0.000967613	0.00373256	CIB4	All	Male
-0.145422	0.000968098	0.00373386	SPSB2	All	Male
-0.0666451	0.000971544	0.00374481	STK32C	All	Male
-0.0925209	0.000972078	0.00374629	TBC1D2	All	Male
-0.138794	0.000972413	0.00374668	MIR1260B	All	Male
-0.0484147	0.000973776	0.00375087	FAM19A5	All	Male
-0.0948215	0.000974795	0.00375384	PPIF	All	Male
-0.125123	0.000976829	0.00376076	FUK	All	Male
-0.0753971	0.000976895	0.00376076	AATK	All	Male
-0.0919776	0.000978075	0.00376471	DMBT1	All	Male
-0.126482	0.000978322	0.00376508	P2RX1	All	Male
-0.199811	0.000978674	0.00376585	FAM25A	All	Male
-0.12783	0.000980246	0.00377102	KRTAP10-12	All	Male
-0.142828	0.000984194	0.00378474	SNORA52	All	Male
-0.0790355	0.00098934	0.00380276	LRP5L	All	Male
-0.0890618	0.000989689	0.00380351	NR2C2	All	Male
-0.142747	0.000992007	0.00381124	MIR7114	All	Male
-0.108785	0.000992435	0.00381229	DLEU1-AS1	All	Male
-0.0607117	0.000994276	0.00381874	AFAP1	All	Male
-0.235913	0.000995201	0.00382113	LOC100505622	All	Male
-0.115724	0.000995663	0.00382231	NEK9	All	Male
-0.0865395	0.000996147	0.00382358	PSD2	All	Male
-0.103273	0.00099633	0.00382369	SOX10	All	Male
-0.0900239	0.000998394	0.00382983	HDGF	All	Male
-0.11573	0.000998918	0.00383125	GAL	All	Male
-0.103819	0.000999134	0.00383148	VPS26A	All	Male
-0.114694	0.00100461	0.00385128	INAFM1	All	Male
-0.0878766	0.00100683	0.00385801	LOC101928231	All	Male
-0.118307	0.00100967	0.00386769	GJD3	All	Male
-0.07793	0.00101037	0.00386977	TMPRSS2	All	Male
-0.0845081	0.00101591	0.00388861	MAST3	All	Male
-0.114442	0.00101634	0.00388903	THBS3	All	Male
-0.0881576	0.00101823	0.00389445	ITGB4	All	Male
-0.165416	0.00102311	0.0039119	CCL24	All	Male
-0.140625	0.00102837	0.0039302	MFSD14C	All	Male
-0.11	0.0010338	0.00394914	PHB	All	Male
-0.108875	0.00103524	0.00395342	VSX2	All	Male
-0.177628	0.00103919	0.00396729	MIR4736	All	Male
-0.0633608	0.00104335	0.0039807	KIF13B	All	Male
-0.131333	0.00104351	0.0039807	AIFM2	All	Male
-0.0633348	0.00104451	0.00398328	FAM168A	All	Male
-0.225338	0.00104924	0.00399948	HCAR3	All	Male
-0.101058	0.00105572	0.00402233	UBXN11	All	Male
-0.147392	0.00105891	0.00403201	CBR3	All	Male
-0.181397	0.00105912	0.00403217	MIR6824	All	Male
-0.0552279	0.00107029	0.00407247	MSLN	All	Male
-0.207265	0.0010712	0.00407504	PRAMEF5	All	Male
-0.0741509	0.00107174	0.00407644	SLC37A3	All	Male
-0.0797958	0.00107581	0.00409068	NBEAL1	All	Male
-0.0796076	0.00107829	0.00409948	PI4KA	All	Male
-0.166825	0.00107885	0.004101	MIR200C	All	Male
-0.0749191	0.00108307	0.00411577	EPB41	All	Male
-0.0962266	0.00108428	0.00411972	KLHL18	All	Male
-0.137501	0.00108749	0.00413131	DIO1	All	Male
-0.130137	0.00109054	0.0041416	SLA2	All	Male
-0.120469	0.00109317	0.00415097	GSDMD	All	Male
-0.0707495	0.0010946	0.00415577	POC1A	All	Male
-0.106081	0.00109625	0.00416137	MIRLET7A3	All	Male
-0.129704	0.0010971	0.00416397	ECHDC2	All	Male
-0.0677837	0.00109842	0.00416769	C20orf194	All	Male
-0.133596	0.00110192	0.00417971	CEMP1	All	Male
-0.0963751	0.00110568	0.00419331	LINC01118	All	Male
-0.0958377	0.0011064	0.00419541	IBA57-DT	All	Male
-0.178139	0.00110674	0.00419607	C1orf56	All	Male
-0.157298	0.00111162	0.00421392	LILRA2	All	Male
-0.165723	0.00111444	0.00422396	MIR6850	All	Male
-0.0567362	0.0011228	0.00425239	CHN2	All	Male
-0.125195	0.00112336	0.00425324	TMEM69	All	Male
-0.103144	0.00112337	0.00425324	IGHMBP2	All	Male
-0.0789301	0.00112573	0.00426088	ANKRD33	All	Male
-0.0874198	0.00112772	0.00426776	OTUD7B	All	Male
-0.0975519	0.00113178	0.0042792	IQCH-AS1	All	Male
-0.154141	0.0011354	0.00429156	C17orf77	All	Male
-0.202346	0.00113944	0.00430489	C20orf141	All	Male
-0.101272	0.00113967	0.00430509	ZNF687	All	Male
-0.0972587	0.00113992	0.00430537	CLLU1OS	All	Male
-0.112035	0.00114164	0.00431058	ANKRD35	All	Male
-0.111175	0.00114215	0.00431184	MCM3AP	All	Male
-0.100739	0.00114305	0.00431455	ATG2A	All	Male
-0.104291	0.00114324	0.00431461	WDR38	All	Male
-0.0855482	0.00114537	0.00432135	BRCA1	All	Male
-0.101763	0.00115663	0.00436051	MIR606	All	Male
-0.139115	0.00115999	0.00437187	LMAN1L	All	Male
-0.113733	0.00116355	0.00438393	MIR1237	All	Male
-0.122543	0.00116387	0.00438448	TEN1-CDK3	All	Male
-0.112411	0.00116593	0.00439155	ORAI2	All	Male
-0.11568	0.00116929	0.00440286	CCR2	All	Male
-0.0800892	0.00117128	0.00440903	TTC23	All	Male
-0.135264	0.00117291	0.00441384	IFRD2	All	Male
-0.0762679	0.00117378	0.00441643	PIK3AP1	All	Male
-0.0908647	0.00117838	0.00443307	SNAP29	All	Male
-0.166528	0.00117995	0.00443831	VENTX	All	Male
-0.107919	0.00118181	0.00444463	ANKDD1A	All	Male
-0.118297	0.00118349	0.00444957	RETREG3	All	Male
-0.132185	0.00118701	0.00446216	LOC101928517	All	Male
-0.207867	0.0011881	0.00446557	SPN	All	Male
-0.0752727	0.00118882	0.00446757	MAPK1	All	Male
-0.102823	0.00118918	0.00446826	TECPR1	All	Male
-0.0734486	0.0011907	0.00447262	ACOT7	All	Male
-0.132948	0.00119353	0.00448054	CBLN3	All	Male
-0.108984	0.00119602	0.00448898	LOC105378663	All	Male
-0.068125	0.00119616	0.00448898	TSPAN11	All	Male
-0.0879387	0.00119632	0.00448898	PTPN23	All	Male
-0.108925	0.00119757	0.00449296	MIR1301	All	Male
-0.0663388	0.00120414	0.00451557	CCDC3	All	Male
-0.135056	0.00120542	0.00451901	LINC00563	All	Male
-0.081229	0.00121082	0.00453649	LOC642852	All	Male
-0.0531403	0.00121111	0.00453691	GNAQ	All	Male
-0.092034	0.00121162	0.00453811	LRTOMT	All	Male
-0.099592	0.00121229	0.00453995	KIF1BP	All	Male
-0.120888	0.00121265	0.00454061	GSTO1	All	Male
-0.160756	0.00121385	0.00454443	TM4SF5	All	Male
-0.0992886	0.00121492	0.00454772	TBC1D22B	All	Male
-0.145762	0.00121592	0.00455011	KCNN4	All	Male
-0.105421	0.00121897	0.00455944	KCNJ18	All	Male
-0.0903842	0.00121929	0.00455995	SPNS3	All	Male
-0.111765	0.00122439	0.00457627	P2RX4	All	Male
-0.177259	0.00122502	0.00457793	C1orf158	All	Male
-0.118846	0.00122673	0.00458263	ABCF2	All	Male
-0.105761	0.00122683	0.00458263	RAB4B	All	Male
-0.117655	0.00122763	0.00458423	SRP68	All	Male
-0.0622864	0.00123124	0.00459703	PTPRS	All	Male
-0.102599	0.00123268	0.00460031	RNASE3	All	Male
-0.158432	0.00123464	0.00460487	NEIL1	All	Male
-0.107067	0.00123614	0.00460907	IL15RA	All	Male
-0.167003	0.00123767	0.00461406	RNA5S1	All	Male
-0.0885666	0.0012394	0.00461984	EIF2S2	All	Male
-0.148481	0.00124223	0.0046274	MIR320E	All	Male
-0.273044	0.00124243	0.0046274	ANKRD36B	All	Male
-0.0679848	0.00124256	0.0046274	OSBPL5	All	Male
-0.132665	0.00124412	0.00463183	DPEP1	All	Male
-0.0914613	0.00124493	0.00463417	LOC102724301	All	Male
-0.122523	0.00124642	0.004639	MICA	All	Male
-0.0779559	0.00124727	0.00464147	AADACL4	All	Male
-0.10426	0.00124837	0.00464488	GSTP1	All	Male
-0.0944713	0.00124941	0.00464679	PLPP7	All	Male
-0.145806	0.00124945	0.00464679	CTU2	All	Male
-0.0732277	0.00124988	0.00464769	ASXL2	All	Male
-0.110753	0.00125074	0.00465019	CRYBB1	All	Male
-0.0864595	0.0012518	0.00465345	PLCD1	All	Male
-0.0836623	0.00126195	0.00468904	CRB2	All	Male
-0.0739257	0.00126658	0.00470415	INKA2	All	Male
-0.127977	0.00126695	0.0047048	TP53TG5	All	Male
-0.113141	0.00126788	0.00470756	PTPRN	All	Male
-0.104027	0.00126877	0.00471017	DEFB131A	All	Male
-0.127642	0.0012691	0.00471069	LIN7B	All	Male
-0.0825562	0.00126974	0.00471235	GFPT1	All	Male
-0.0795065	0.00127079	0.00471553	FOXJ3	All	Male
-0.125977	0.00127327	0.00472331	FAAP100	All	Male
-0.271008	0.00127396	0.00472518	MIR1234	All	Male
-0.118233	0.00127578	0.00473123	PRR34-AS1	All	Male
-0.0474996	0.00127832	0.00473809	SNX29	All	Male
-0.149562	0.00127856	0.00473809	XKR8	All	Male
-0.111624	0.00127859	0.00473809	GTSE1	All	Male
-0.124617	0.00128085	0.00474574	SLC35E2B	All	Male
-0.0892291	0.00128189	0.00474854	ARHGEF7-AS1	All	Male
-0.112109	0.00128273	0.00474987	ZNF575	All	Male
-0.127403	0.00128975	0.00477302	CFB	All	Male
-0.0837938	0.00129026	0.00477421	SLC25A42	All	Male
-0.0759787	0.00129285	0.00478304	OAF	All	Male
-0.0902541	0.00129591	0.00479368	ZBTB4	All	Male
-0.119572	0.00129708	0.00479655	APH1B	All	Male
-0.144463	0.00129869	0.00480179	NAPRT	All	Male
-0.0955735	0.00129968	0.00480404	TLR10	All	Male
-0.140874	0.0013086	0.00483554	BPIFC	All	Male
-0.120777	0.00130919	0.00483702	CCDC88B	All	Male
-0.10152	0.00131491	0.00485599	PIK3IP1-AS1	All	Male
-0.10881	0.00131847	0.0048661	MIR3200	All	Male
-0.08163	0.00132353	0.00488271	RAB4B-EGLN2	All	Male
-0.140422	0.00133019	0.00490434	ARL6IP4	All	Male
-0.0846766	0.00133038	0.00490434	GPR137B	All	Male
-0.219699	0.00133081	0.00490517	PTGES3L	All	Male
-0.122404	0.0013314	0.00490662	VARS	All	Male
-0.0658309	0.00133639	0.00492356	TSHZ3	All	Male
-0.0907892	0.00133774	0.00492779	IFT27	All	Male
-0.128536	0.00133843	0.00492959	ARRB2	All	Male
-0.139292	0.00133988	0.00493422	LOC102724927	All	Male
-0.0851733	0.00134405	0.00494736	LINC01840	All	Male
-0.0773461	0.00134709	0.00495781	SIAH1	All	Male
-0.118434	0.00134754	0.00495873	IPO13	All	Male
-0.104884	0.00134894	0.00496242	FZD9	All	Male
-0.0992305	0.00134927	0.00496288	CCL1	All	Male
-0.129364	0.00135486	0.00498111	HPS6	All	Male
-0.0907244	0.00135489	0.00498111	FAM234A	All	Male
-0.108736	0.00135503	0.00498111	CARD14	All	Male
-0.0752064	0.00135763	0.00498846	NINJ2	All	Male
-0.192018	0.00135897	0.00499264	ERAL1	All	Male
-0.0802224	0.00136216	0.00500206	SLC25A33	All	Male
-0.111297	0.00136234	0.00500206	LOC102724297	All	Male
-0.157828	0.00136291	0.00500341	PRDX3	All	Male
-0.173286	0.00136367	0.00500546	DDX39B-AS1	All	Male
-0.1012	0.00136413	0.00500641	MIR7854	All	Male
-0.152946	0.00136573	0.00501153	HPCA	All	Male
-0.118252	0.00136911	0.00502243	ACADS	All	Male
-0.0593799	0.00136967	0.00502374	TRERF1	All	Male
-0.125591	0.00137371	0.00503781	CCDC151	All	Male
-0.101239	0.00137798	0.00505127	MIR4764	All	Male
-0.0790696	0.0013797	0.00505678	WHRN	All	Male
-0.13747	0.00138102	0.00506011	ABTB1	All	Male
-0.0554566	0.00138352	0.00506705	UVRAG	All	Male
-0.12379	0.00138653	0.0050773	EGFL7	All	Male
-0.0779367	0.0013882	0.00508268	GPR155	All	Male
-0.0868594	0.00138913	0.00508434	PPP1CA	All	Male
-0.204865	0.00138988	0.00508581	KIR2DL4	All	Male
-0.0993035	0.00139009	0.00508585	UGCG	All	Male
-0.075624	0.00139058	0.00508687	ARMH3	All	Male
-0.102034	0.00139291	0.00509391	PLCG1-AS1	All	Male
-0.159834	0.00139417	0.00509776	MCAT	All	Male
-0.114671	0.00139688	0.0051069	CUL9	All	Male
-0.0790136	0.00139802	0.00511033	DLGAP3	All	Male
-0.0949232	0.00140357	0.00512987	CAVIN1	All	Male
-0.198927	0.00140813	0.00514578	C15orf61	All	Male
-0.104499	0.00140848	0.00514627	AGXT	All	Male
-0.0701428	0.00140948	0.00514917	GSAP	All	Male
-0.177732	0.00141019	0.00515099	SIGLEC14	All	Male
-0.120956	0.00141068	0.00515126	DNASE2	All	Male
-0.0693859	0.00141142	0.00515323	LINC01132	All	Male
-0.112054	0.00141312	0.00515867	MIR130B	All	Male
-0.099131	0.00141571	0.00516658	PSMD12	All	Male
-0.142399	0.00141668	0.00516862	RGS16	All	Male
-0.0672693	0.00141694	0.00516882	RELL1	All	Male
-0.0838106	0.00142459	0.00519287	CYSLTR2	All	Male
-0.106261	0.0014293	0.0052083	MAN2B2	All	Male
-0.07894	0.00142945	0.0052083	ATXN10	All	Male
-0.10923	0.00143286	0.0052192	BPHL	All	Male
-0.145204	0.00143723	0.00523356	SLC51B	All	Male
-0.154704	0.00144017	0.00524351	DENND2D	All	Male
-0.0673999	0.00144336	0.00525433	SCUBE1	All	Male
-0.0880312	0.00144678	0.00526527	ZNF354A	All	Male
-0.130097	0.00144713	0.00526576	NAT8B	All	Male
-0.100209	0.00144852	0.00527003	BUB1B-PAK6	All	Male
-0.101012	0.00145189	0.00528124	SLC2A6	All	Male
-0.2158	0.00145203	0.00528124	MIR4739	All	Male
-0.0985018	0.00145253	0.00528154	P4HB	All	Male
-0.0717955	0.00145409	0.00528565	C5orf67	All	Male
-0.177057	0.00145518	0.00528849	ICAM5	All	Male
-0.0490536	0.0014553	0.00528849	SASH1	All	Male
-0.1197	0.00145704	0.00529404	MIR3074	All	Male
-0.0756877	0.00146317	0.00531334	IQCH	All	Male
-0.1137	0.00146321	0.00531334	MIR1276	All	Male
-0.0510886	0.00146844	0.00533153	TLN2	All	Male
-0.0686932	0.00147321	0.0053465	RASGEF1A	All	Male
-0.129301	0.00148114	0.00537292	KLHDC3	All	Male
-0.0770475	0.00148619	0.00538888	SUN2	All	Male
-0.0688113	0.00148889	0.00539747	BICD2	All	Male
-0.130239	0.001489	0.00539747	RABAC1	All	Male
-0.139734	0.00148921	0.00539747	LINC00905	All	Male
-0.101593	0.00148977	0.00539869	POLR2L	All	Male
-0.103448	0.00149416	0.00541144	SLC11A2	All	Male
-0.129997	0.00149777	0.00542259	IL17RA	All	Male
-0.100722	0.00149789	0.00542259	NODAL	All	Male
-0.112657	0.00149866	0.00542376	C16orf70	All	Male
-0.0803594	0.0015003	0.00542893	KIAA2012	All	Male
-0.137214	0.00150327	0.00543708	SPIB	All	Male
-0.090782	0.0015044	0.00543976	LRRC27	All	Male
-0.108699	0.00150817	0.00545183	CAPG	All	Male
-0.0613555	0.00151095	0.00546028	NSMCE2	All	Male
-0.110531	0.00151535	0.00547536	VASP	All	Male
-0.102384	0.00152109	0.00549533	FPGS	All	Male
-0.298644	0.0015215	0.00549599	LCE1D	All	Male
-0.14046	0.00152821	0.00551701	VPS28	All	Male
-0.0936076	0.00152907	0.00551933	MIR4293	All	Male
-0.0824906	0.00152995	0.00552169	RPL3	All	Male
-0.0665131	0.00153058	0.00552279	TET3	All	Male
-0.0984316	0.0015307	0.00552279	ATN1	All	Male
-0.138524	0.0015312	0.0055238	ST20	All	Male
-0.0843272	0.00153145	0.00552388	TRAF1	All	Male
-0.321036	0.00153311	0.00552906	HLA-DQB1-AS1	All	Male
-0.10555	0.00153745	0.0055431	CD72	All	Male
-0.114015	0.00153983	0.00555089	CAD	All	Male
-0.11318	0.00154331	0.00556261	RAB35	All	Male
-0.157302	0.00155367	0.00559705	C19orf48	All	Male
-0.0638502	0.00156475	0.00563497	CSRP1	All	Male
-0.0803437	0.00156519	0.00563574	NOTCH4	All	Male
-0.132377	0.00157318	0.00566285	KCNJ2	All	Male
-0.0872391	0.0015752	0.00566931	C20orf203	All	Male
-0.114808	0.00157631	0.00567248	CASTOR2	All	Male
-0.0972523	0.00157815	0.00567826	UBTF	All	Male
-0.0575547	0.00158404	0.00569616	TMCC1	All	Male
-0.207242	0.00158575	0.00570147	TNF	All	Male
-0.113029	0.0015885	0.00571055	SPTBN2	All	Male
-0.0875335	0.00158928	0.0057125	C11orf80	All	Male
-0.0945161	0.00159251	0.00572328	DDI2	All	Male
-0.0451214	0.00159324	0.00572509	ARID1B	All	Male
-0.151724	0.00159559	0.00573269	IFI35	All	Male
-0.0824199	0.00159766	0.00573846	UBE2G1	All	Male
-0.0715345	0.00159834	0.00573946	UBR2	All	Male
-0.496149	0.0015984	0.00573946	PRAMEF8	All	Male
-0.0670966	0.00159947	0.00574248	C16orf45	All	Male
-0.16268	0.00160348	0.00575519	PRKAR2A-AS1	All	Male
-0.081429	0.00160601	0.00576262	CREB3L1	All	Male
-0.150343	0.00160842	0.00576958	LINC01480	All	Male
-0.0863069	0.00161731	0.00579897	ATPAF2	All	Male
-0.139217	0.00161789	0.00579936	RARRES3	All	Male
-0.141508	0.00161887	0.00580203	COG4	All	Male
-0.129064	0.00162101	0.00580802	LINC01842	All	Male
-0.0960637	0.00162506	0.00582	RNU2-1	All	Male
-0.141983	0.00163194	0.00584126	UBXN6	All	Male
-0.0627591	0.00163913	0.00586361	USP34	All	Male
-0.10701	0.00164033	0.00586706	MRPL34	All	Male
-0.0469476	0.00164458	0.0058797	ADAMTS17	All	Male
-0.167083	0.00164708	0.0058878	GLMP	All	Male
-0.135733	0.00165292	0.00590697	LINC01063	All	Male
-0.060549	0.00165335	0.00590766	SMAD6	All	Male
-0.0604956	0.00165458	0.0059097	SDCCAG8	All	Male
-0.0789475	0.00165468	0.0059097	VAMP2	All	Male
-0.136132	0.00165508	0.0059097	POM121C	All	Male
-0.0954173	0.00165512	0.0059097	ACTR1A	All	Male
-0.101076	0.00166054	0.00592823	PLOD1	All	Male
-0.129265	0.00166181	0.0059319	LOC101928087	All	Male
-0.103249	0.00166448	0.00593909	MIR550A1	All	Male
-0.102823	0.00166455	0.00593909	SFXN3	All	Male
-0.0721701	0.00166675	0.00594597	CPT1A	All	Male
-0.0915314	0.00166696	0.00594597	TMEM143	All	Male
-0.133705	0.00167043	0.00595578	PTK6	All	Male
-0.0854845	0.00167317	0.00596472	PIGX	All	Male
-0.124526	0.00167471	0.00596932	APOA1-AS	All	Male
-0.0945713	0.00167834	0.00598055	PXT1	All	Male
-0.122102	0.00167908	0.00598234	TMEM52	All	Male
-0.099574	0.00168089	0.00598704	ALAS1	All	Male
-0.21323	0.00168456	0.00599925	KRTAP12-1	All	Male
-0.0987136	0.00168609	0.00600385	CCDC187	All	Male
-0.0773743	0.00168649	0.0060044	ZC3H7B	All	Male
-0.0762695	0.00168719	0.00600559	TRAF3IP2-AS1	All	Male
-0.137862	0.00169187	0.00602095	ZC3H12A	All	Male
-0.129121	0.00169334	0.00602446	HCCAT5	All	Male
-0.170812	0.00169602	0.00603314	LOC101927143	All	Male
-0.15932	0.00170158	0.00605118	MIR6721	All	Male
-0.0826124	0.00170277	0.00605453	CEP170	All	Male
-0.160414	0.00170427	0.00605901	AOC3	All	Male
-0.0977673	0.00170935	0.00607619	SLC29A4	All	Male
-0.082043	0.00171167	0.00608356	FAM193A	All	Male
-0.0776514	0.00171402	0.00609018	MIR3619	All	Male
-0.121771	0.00171402	0.00609018	MIR185	All	Male
-0.074621	0.00171721	0.00609974	RHOBTB2	All	Male
-0.117893	0.00171992	0.00610851	GLI1	All	Male
-0.0885956	0.00172542	0.00612706	NEK8	All	Male
-0.1028	0.00172658	0.0061295	ARHGEF39	All	Male
-0.118135	0.00173362	0.00615276	GAPDH	All	Male
-0.109663	0.00173719	0.00616365	MED29	All	Male
-0.127928	0.00173772	0.00616464	UQCRHL	All	Male
-0.0669003	0.0017382	0.00616493	SYNJ2	All	Male
-0.121839	0.00174439	0.00618477	FEM1B	All	Male
-0.198003	0.00174767	0.0061955	ITIH4-AS1	All	Male
-0.0732222	0.00175003	0.00620209	FBXO31	All	Male
-0.101162	0.00175191	0.0062061	SRA1	All	Male
-0.203162	0.00175225	0.00620642	DDT	All	Male
-0.0960467	0.00175358	0.00621024	CREBL2	All	Male
-0.110366	0.00175486	0.0062139	LPAR6	All	Male
-0.111935	0.0017553	0.00621455	ARPC5	All	Male
-0.0859056	0.00176013	0.00622986	AKAP8L	All	Male
-0.0904127	0.00176306	0.00623936	MRO	All	Male
-0.145178	0.00176426	0.0062418	HCST	All	Male
-0.115086	0.00176682	0.00624997	RAVER1	All	Male
-0.181244	0.00177013	0.00626081	TMEM147	All	Male
-0.159834	0.00177557	0.00627823	FSCN2	All	Male
-0.0833921	0.00177849	0.00628768	RNF31	All	Male
-0.0954	0.00177929	0.0062889	MIR8073	All	Male
-0.101188	0.00177982	0.00628926	INS-IGF2	All	Male
-0.0849532	0.0017801	0.00628926	PER2	All	Male
-0.132943	0.0017807	0.0062901	MIR3678	All	Male
-0.160555	0.00178536	0.00630477	LINC00863	All	Male
-0.0836222	0.00178986	0.00631886	CACNG4	All	Male
-0.0974676	0.00179968	0.006349	DHX8	All	Male
-0.129751	0.00180512	0.00636638	LOC101928069	All	Male
-0.0746329	0.00180984	0.00637996	CFAP46	All	Male
-0.0930013	0.00181	0.00637996	ZRANB1	All	Male
-0.103561	0.00181256	0.00638716	LINC01756	All	Male
-0.0985381	0.00181377	0.00639015	SLC39A1	All	Male
-0.0929182	0.0018145	0.00639125	SBK1	All	Male
-0.111656	0.00181507	0.00639235	VIPR1-AS1	All	Male
-0.124328	0.00181544	0.00639236	WTAP	All	Male
-0.104815	0.00181657	0.00639492	MRVI1-AS1	All	Male
-0.0843997	0.00181803	0.00639916	GAPVD1	All	Male
-0.107638	0.00182155	0.00640789	CERCAM	All	Male
-0.0903365	0.00182301	0.00641212	KIAA1522	All	Male
-0.0998871	0.00182697	0.00642512	MMP14	All	Male
-0.137718	0.00183026	0.00643488	PGAM1	All	Male
-0.100054	0.00183156	0.00643761	NDST1-AS1	All	Male
-0.0801988	0.00183241	0.00643926	KCTD15	All	Male
-0.10492	0.00183255	0.00643926	CCDC97	All	Male
-0.0955272	0.00183591	0.00644924	ADSSL1	All	Male
-0.107963	0.00183675	0.00645069	ANGPTL4	All	Male
-0.0843314	0.00183684	0.00645069	ID3	All	Male
-0.100031	0.00184391	0.00647092	SLC25A45	All	Male
-0.116916	0.00184624	0.00647818	TOR1B	All	Male
-0.0678032	0.00184709	0.00648024	MERTK	All	Male
-0.20317	0.00184803	0.00648172	NBPF9	All	Male
-0.110611	0.00185043	0.00648736	RCC1	All	Male
-0.0972485	0.00185236	0.00649323	SEC14L2	All	Male
-0.11112	0.00185294	0.00649432	UBL7	All	Male
-0.104549	0.00185344	0.00649518	GID4	All	Male
-0.0970239	0.00185742	0.00650819	LOC100128531	All	Male
-0.176889	0.00185831	0.0065104	EVI2B	All	Male
-0.0604894	0.00185982	0.00651477	CACNA2D2	All	Male
-0.109622	0.00186864	0.00654287	TRAPPC1	All	Male
-0.127101	0.00187012	0.00654713	MIR659	All	Male
-0.126253	0.00187329	0.00655729	PTCD1	All	Male
-0.0841959	0.00187396	0.00655871	LINC01482	All	Male
-0.0869723	0.00187463	0.00656013	RRAGC	All	Male
-0.118304	0.00187515	0.00656104	SNX17	All	Male
-0.0969158	0.00188376	0.0065893	CLRN3	All	Male
-0.121855	0.00188444	0.00659075	DOLPP1	All	Male
-0.104483	0.00188629	0.0065963	CKM	All	Male
-0.0887426	0.00188815	0.00660095	PHETA1	All	Male
-0.0722677	0.00189039	0.00660689	COL16A1	All	Male
-0.108537	0.00189215	0.00661212	ABHD17A	All	Male
-0.103803	0.00189315	0.00661469	UBXN7	All	Male
-0.202539	0.00189488	0.0066198	ASB16	All	Male
-0.0973885	0.00189916	0.00663194	STAP2	All	Male
-0.135974	0.00189973	0.00663298	MCRIP1	All	Male
-0.103188	0.00190569	0.00665004	SHBG	All	Male
-0.109933	0.00190601	0.00665021	DUSP13	All	Male
-0.122265	0.00190821	0.00665604	TMEM92-AS1	All	Male
-0.0749454	0.00190924	0.00665861	CTD-3080P12.3	All	Male
-0.106334	0.0019117	0.00666539	MIR1293	All	Male
-0.104173	0.00191224	0.00666633	TSPOAP1	All	Male
-0.0586533	0.00191309	0.0066679	SPAG9	All	Male
-0.102118	0.00191443	0.00667115	PRF1	All	Male
-0.148174	0.00192023	0.00668947	ANKZF1	All	Male
-0.069937	0.0019207	0.00669017	FOXO1	All	Male
-0.128307	0.00192242	0.00669524	AIP	All	Male
-0.149877	0.00192447	0.00670141	CYP1A1	All	Male
-0.101373	0.00192696	0.0067082	LINC01176	All	Male
-0.103138	0.00192895	0.00671323	NADK	All	Male
-0.113721	0.00193287	0.00672135	POLR3H	All	Male
-0.0854027	0.00193291	0.00672135	QSOX2	All	Male
-0.130196	0.00193535	0.00672834	NR0B2	All	Male
-0.111874	0.00193546	0.00672834	LOC105371038	All	Male
-0.0934187	0.00193758	0.00673477	FOLR3	All	Male
-0.10358	0.00194379	0.00675256	OBP2B	All	Male
-0.0742966	0.00195017	0.00677219	LZTS1	All	Male
-0.0923965	0.00195054	0.00677219	FBRS	All	Male
-0.056014	0.00195178	0.00677557	ADAMTS2	All	Male
-0.113402	0.00195925	0.00679865	PIGQ	All	Male
-0.120352	0.00196759	0.00682662	MIR4710	All	Male
-0.0616509	0.00196923	0.00683135	STIM1	All	Male
-0.121781	0.00198404	0.00687983	PLA1A	All	Male
-0.130984	0.00198482	0.00688063	ZC2HC1C	All	Male
-0.144297	0.00198572	0.0068818	APOA2	All	Male
-0.0961634	0.00199004	0.00689582	MIR3664	All	Male
-0.125819	0.00199095	0.00689768	LDHD	All	Male
-0.0918265	0.00199113	0.00689768	GRIK5	All	Male
-0.0865043	0.00199344	0.00690426	C17orf97	All	Male
-0.0633611	0.00199389	0.00690433	ZBTB38	All	Male
-0.0544152	0.00199829	0.00691859	BCR	All	Male
-0.0910997	0.0020022	0.00693019	DCPS	All	Male
-0.0870786	0.00200732	0.00694598	IKZF3	All	Male
-0.0950333	0.00201034	0.00695546	MGC15885	All	Male
-0.157788	0.00201438	0.00696748	LSM2	All	Male
-0.139463	0.00201501	0.00696772	SLC22A12	All	Male
-0.0966466	0.00201538	0.00696802	ANAPC7	All	Male
-0.0686644	0.00202042	0.00698316	TMEM18	All	Male
-0.0637471	0.00202052	0.00698316	ARHGAP39	All	Male
-0.10694	0.0020206	0.00698316	TRIM14	All	Male
-0.0834264	0.00202665	0.00700304	MYOM3	All	Male
-0.123207	0.00202731	0.00700342	TERT	All	Male
-0.116701	0.00202801	0.00700373	MIR548H2	All	Male
-0.11057	0.00202825	0.00700373	CBARP	All	Male
-0.200205	0.0020295	0.00700705	RAX2	All	Male
-0.101901	0.00203893	0.00703764	LINC02189	All	Male
-0.0915636	0.0020469	0.00706418	TUBA8	All	Male
-0.153968	0.00205285	0.00708175	RBM44	All	Male
-0.134115	0.00206211	0.00710777	FADS6	All	Male
-0.165246	0.00206384	0.00711273	PRSS33	All	Male
-0.0820044	0.0020692	0.00712923	LINC01777	All	Male
-0.113398	0.00206951	0.00712931	TRMT112	All	Male
-0.122308	0.00207023	0.00712982	KMT5C	All	Male
-0.0978239	0.00207318	0.00713695	AKAP8	All	Male
-0.138306	0.00207437	0.00713908	ZNF587B	All	Male
-0.0968976	0.00207521	0.00714098	SERTAD3	All	Male
-0.120452	0.00208307	0.00716605	AP5B1	All	Male
-0.138858	0.00208905	0.0071844	MIR7162	All	Male
-0.159326	0.00209028	0.00718686	MIR3176	All	Male
-0.121932	0.00209524	0.0072029	MAP1S	All	Male
-0.0805823	0.00209668	0.00720534	VPS26C	All	Male
-0.0834253	0.00209683	0.00720534	PPP1R36	All	Male
-0.0935436	0.00209711	0.00720534	MYLPF	All	Male
-0.104589	0.00210165	0.00721993	SMIM3	All	Male
-0.133831	0.0021036	0.00722363	ZNF408	All	Male
-0.111087	0.0021134	0.00725627	LOC101929470	All	Male
-0.0918273	0.002119	0.00727449	USP2	All	Male
-0.0862026	0.0021198	0.00727624	PTGS1	All	Male
-0.217646	0.00212116	0.00727989	RUNDC1	All	Male
-0.0752954	0.00212332	0.0072863	LIPC-AS1	All	Male
-0.0545007	0.00212771	0.00729935	MAP4K4	All	Male
-0.0929288	0.00212914	0.00730227	LOC101927964	All	Male
-0.116799	0.00213069	0.00730653	CTBP1-AS	All	Male
-0.0808171	0.00213626	0.00732361	HLA-DMA	All	Male
-0.0785411	0.00215665	0.00739249	ARMC12	All	Male
-0.0697427	0.00215857	0.00739802	DAG1	All	Male
-0.0982527	0.00216099	0.00740479	C19orf70	All	Male
-0.230063	0.00216114	0.00740479	PSG4	All	Male
-0.177371	0.00216166	0.00740554	C1orf210	All	Male
-0.125183	0.00216709	0.00742209	ARCN1	All	Male
-0.0749894	0.00217044	0.00743151	DUSP5	All	Male
-0.0774816	0.00217395	0.00744252	CFAP77	All	Male
-0.0998103	0.00217835	0.00745552	WNT9B	All	Male
-0.111518	0.00218158	0.00746554	GJA4	All	Male
-0.142185	0.0021847	0.00747414	UROD	All	Male
-0.137355	0.00218618	0.00747817	ITPA	All	Male
-0.0702419	0.00218728	0.00748092	ARFGEF2	All	Male
-0.0881986	0.0021903	0.00749021	MDFI	All	Male
-0.0789403	0.00219111	0.00749195	FGF18	All	Male
-0.0852291	0.00219715	0.00751154	SCRIB	All	Male
-0.193409	0.00219927	0.00751776	DBH-AS1	All	Male
-0.0630941	0.00220338	0.00752973	NF1	All	Male
-0.106159	0.00220388	0.00753041	KHK	All	Male
-0.107395	0.00220776	0.00754261	ZDHHC18	All	Male
-0.128505	0.00220877	0.0075445	FRGCA	All	Male
-0.108146	0.00221581	0.00756685	CXCR6	All	Male
-0.120213	0.00221607	0.00756685	KCNIP2-AS1	All	Male
-0.119798	0.00221807	0.00757261	NCAPD2	All	Male
-0.0799021	0.00221946	0.00757634	RTN4R	All	Male
-0.0744253	0.00222341	0.00758877	FBXL14	All	Male
-0.122438	0.00222433	0.00759087	CNTROB	All	Male
-0.105025	0.00222614	0.00759494	RNF135	All	Male
-0.0953471	0.00222949	0.00760428	SLC5A3	All	Male
-0.136327	0.00223351	0.00761483	SH2D5	All	Male
-0.122831	0.00223885	0.00762988	CHPF2	All	Male
-0.0667511	0.00224013	0.00763215	LAMA4	All	Male
-0.124427	0.00224218	0.0076381	PITPNA-AS1	All	Male
-0.133986	0.00224502	0.00764673	TOMM40L	All	Male
-0.0856278	0.00224545	0.00764712	NTSR2	All	Male
-0.110965	0.00224997	0.00765935	SLC35G6	All	Male
-0.067981	0.00225666	0.00768108	TIMP3	All	Male
-0.101911	0.00225773	0.00768368	TRIM38	All	Male
-0.115108	0.00226291	0.00769813	TFF3	All	Male
-0.121137	0.00227283	0.00772761	ZNF579	All	Male
-0.0896831	0.00227417	0.00773112	NOTCH2	All	Male
-0.131353	0.00227468	0.00773177	AIRE	All	Male
-0.0874271	0.0022785	0.00774265	MAPKAPK2	All	Male
-0.0915837	0.00228503	0.00776272	ZNF592	All	Male
-0.085076	0.00228728	0.00776824	MIR7702	All	Male
-0.0915992	0.00229541	0.00779445	CNBD2	All	Male
-0.0786828	0.00229563	0.00779445	DUSP8	All	Male
-0.143752	0.00229681	0.00779738	RETSAT	All	Male
-0.171718	0.00229853	0.00780109	SNORD117	All	Male
-0.0775528	0.00230204	0.00781192	MYT1	All	Male
-0.0824542	0.00230283	0.00781355	FAM241B	All	Male
-0.116549	0.00230319	0.00781369	UFD1	All	Male
-0.143112	0.00230365	0.00781416	GJA9-MYCBP	All	Male
-0.135027	0.00230642	0.00782249	LOC285847	All	Male
-0.0905615	0.00230919	0.00783081	CANX	All	Male
-0.113658	0.00231164	0.007837	TREX1	All	Male
-0.10085	0.00231269	0.00783947	GZF1	All	Male
-0.132079	0.0023139	0.00784251	CPNE9	All	Male
-0.087898	0.0023173	0.00785293	FBXL18	All	Male
-0.0808492	0.00232867	0.00788932	OAT	All	Male
-0.0956771	0.00233128	0.00789384	PRMT7	All	Male
-0.10313	0.00233128	0.00789384	ZNF764	All	Male
-0.0932611	0.00233238	0.0078965	TMEM63A	All	Male
-0.171423	0.00233651	0.00790941	AIF1	All	Male
-0.0716169	0.00234272	0.00792825	AMD1	All	Male
-0.123831	0.00235444	0.00796575	TRIM63	All	Male
-0.0641263	0.00235531	0.00796759	LOC102724596	All	Male
-0.102813	0.00235834	0.00797456	RBBP8NL	All	Male
-0.0902254	0.00236405	0.00799279	WDR82	All	Male
-0.0873051	0.0023832	0.00805424	MIR1976	All	Male
-0.0684426	0.00238575	0.00806177	HAAO	All	Male
-0.0473082	0.00239179	0.00807886	MRPS6	All	Male
-0.0895151	0.00239409	0.00808554	MALT1	All	Male
-0.127192	0.00239639	0.00809219	HSPA1L	All	Male
-0.106995	0.00240384	0.00811401	PODXL2	All	Male
-0.119989	0.00240779	0.00812473	AFMID	All	Male
-0.0854269	0.00240843	0.00812507	JUP	All	Male
-0.112437	0.00242538	0.00817782	LOC284454	All	Male
-0.123069	0.00243172	0.00819584	CELA3B	All	Male
-0.121604	0.00243346	0.00820061	TAPBPL	All	Male
-0.10262	0.00243439	0.00820261	QRICH2	All	Male
-0.074865	0.00243744	0.00820953	AKR1C2	All	Male
-0.211667	0.00244313	0.00822535	TMEM239	All	Male
-0.165422	0.00244868	0.00824067	CTU1	All	Male
-0.113847	0.00245058	0.00824483	CEACAM5	All	Male
-0.107159	0.00245158	0.00824708	CENPO	All	Male
-0.0829456	0.00246355	0.00828171	ZNF503-AS1	All	Male
-0.122408	0.00247253	0.00830965	NOL3	All	Male
-0.0749007	0.00247596	0.00831892	KIAA0513	All	Male
-0.0743702	0.00247853	0.00832641	DNPEP	All	Male
-0.0917346	0.00248382	0.00834192	C1orf100	All	Male
-0.0843877	0.00249024	0.00836124	EFHD1	All	Male
-0.0755341	0.00249206	0.00836508	CTBP1	All	Male
-0.0806822	0.00249782	0.00838319	USP42	All	Male
-0.0718715	0.00249814	0.00838319	SLC37A1	All	Male
-0.147095	0.00250889	0.00841471	PLA2G4B	All	Male
-0.0836988	0.00251409	0.00843101	OR7E47P	All	Male
-0.08644	0.00251487	0.00843248	SNAI1	All	Male
-0.0691462	0.00254037	0.00851079	YY1	All	Male
-0.16487	0.00254063	0.00851079	ASPRV1	All	Male
-0.167283	0.00254294	0.00851625	RDH16	All	Male
-0.103888	0.00254593	0.00852393	ADSS	All	Male
-0.0876453	0.00254742	0.00852779	RPL36	All	Male
-0.0904522	0.00255052	0.00853585	PIM3	All	Male
-0.0982314	0.00256083	0.00856805	B4GALT1-AS1	All	Male
-0.16137	0.0025705	0.00859924	ARL16	All	Male
-0.0912269	0.00257176	0.00860224	ABHD8	All	Male
-0.109098	0.00257233	0.00860224	BLVRB	All	Male
-0.0925643	0.00257244	0.00860224	LAMC2	All	Male
-0.123561	0.00257363	0.00860507	LAIR1	All	Male
-0.138068	0.00257727	0.00861605	FAM187B	All	Male
-0.143886	0.0025786	0.00861889	TST	All	Male
-0.070891	0.00257888	0.00861889	SNRK	All	Male
-0.0854542	0.00259034	0.00865275	LIMK1	All	Male
-0.173881	0.00259357	0.00866236	MIR30C1	All	Male
-0.0773063	0.00259479	0.00866527	ZNF114	All	Male
-0.0894071	0.00259516	0.00866533	UHRF1BP1	All	Male
-0.112884	0.00259607	0.00866723	PIH1D1	All	Male
-0.0790306	0.00259722	0.00866987	CRY2	All	Male
-0.612944	0.0025989	0.00867408	MIR3118-1	All	Male
-0.111625	0.00259918	0.00867408	CDC42SE1	All	Male
-0.0697174	0.00260211	0.00868152	RFT1	All	Male
-0.116745	0.00260473	0.0086891	CCRL2	All	Male
-0.0563423	0.00260977	0.00870355	ATP11A	All	Male
-0.0898005	0.00261037	0.00870441	PPFIA4	All	Male
-0.141967	0.00261112	0.00870573	RAB29	All	Male
-0.0801086	0.00261364	0.00871295	MACO1	All	Male
-0.117712	0.00261667	0.00872187	ABHD16A	All	Male
-0.0636733	0.002619	0.00872847	LINC01257	All	Male
-0.0680186	0.00262543	0.00874873	WNT11	All	Male
-0.0913322	0.00262962	0.00876033	REC114	All	Male
-0.0669094	0.00263085	0.00876326	CSNK1G1	All	Male
-0.0957735	0.00263257	0.00876781	METTL9	All	Male
-0.0947687	0.00263492	0.00877443	KIF9	All	Male
-0.0904747	0.00263859	0.00878548	CCL22	All	Male
-0.0944771	0.00263944	0.00878595	SEMA3F	All	Male
-0.118046	0.00264317	0.00879555	MBD3L5	All	Male
-0.0787146	0.00264339	0.00879555	AP2A1	All	Male
-0.133694	0.00264467	0.00879863	MLST8	All	Male
-0.136667	0.00264802	0.0088074	PPIL1	All	Male
-0.100465	0.00265079	0.00881546	CLUH	All	Male
-0.171219	0.00265177	0.00881751	RABL2B	All	Male
-0.125497	0.00265924	0.00883999	IGLL1	All	Male
-0.123686	0.00266232	0.00884667	DDRGK1	All	Male
-0.113864	0.00266923	0.00886597	POMT1	All	Male
-0.0993528	0.00266956	0.00886597	SERF2	All	Male
-0.118372	0.00267015	0.00886667	FOXA3	All	Male
-0.16217	0.00267049	0.00886667	LST1	All	Male
-0.083199	0.00267233	0.00887158	DNAJC16	All	Male
-0.0939188	0.00268557	0.00890985	PNMA8B	All	Male
-0.0781893	0.00268565	0.00890985	SGSM1	All	Male
-0.154989	0.00268789	0.00891609	GLYCTK-AS1	All	Male
-0.0508365	0.00269517	0.00893782	TRAK1	All	Male
-0.102907	0.00269697	0.0089414	SULT2B1	All	Male
-0.104416	0.00269955	0.00894878	CBY3	All	Male
-0.0897487	0.00270309	0.00895774	CAPN1	All	Male
-0.0925401	0.00270334	0.00895774	SPIRE2	All	Male
-0.0786286	0.00270791	0.00896853	DACT2	All	Male
-0.101976	0.00272078	0.00900467	MYH7B	All	Male
-0.156143	0.00272217	0.00900808	LINC00868	All	Male
-0.0803677	0.00272696	0.00902272	LRRC23	All	Male
-0.124037	0.00272998	0.00903031	SEC14L6	All	Male
-0.0639619	0.00273036	0.00903034	RRBP1	All	Male
-0.226209	0.00273647	0.00904836	BGLAP	All	Male
-0.135319	0.00273654	0.00904836	MPV17	All	Male
-0.0917723	0.00274155	0.00906129	DAZAP1	All	Male
-0.0955159	0.00274548	0.00907189	FBXL12	All	Male
-0.152116	0.00274785	0.0090773	LTB	All	Male
-0.127035	0.0027503	0.00908417	ST20-AS1	All	Male
-0.114698	0.00276074	0.00911621	FXYD5	All	Male
-0.0845472	0.00276196	0.00911904	SAP30BP	All	Male
-0.0920754	0.00276541	0.00912678	CYTH2	All	Male
-0.06848	0.00277003	0.0091408	UBIAD1	All	Male
-0.0931678	0.00277523	0.00915674	DGCR8	All	Male
-0.104847	0.00277768	0.0091624	MPG	All	Male
-0.0734078	0.00277985	0.00916833	TCF7	All	Male
-0.109756	0.0027882	0.00919219	UCN3	All	Male
-0.0850512	0.00279883	0.00922357	MAP3K2	All	Male
-0.0566189	0.0028015	0.00923112	WSCD1	All	Male
-0.0988045	0.00280325	0.00923442	ZBTB25	All	Male
-0.056248	0.00281024	0.00925276	GLIS1	All	Male
-0.0912117	0.00281068	0.00925276	SLC16A6	All	Male
-0.120979	0.00281458	0.00926215	MISP	All	Male
-0.0832571	0.00281854	0.0092702	IL17REL	All	Male
-0.133407	0.00281877	0.0092702	SGSH	All	Male
-0.0964218	0.00281897	0.0092702	CYP20A1	All	Male
-0.156297	0.00282086	0.00927393	GLTPD2	All	Male
-0.124941	0.00282231	0.00927747	MIR24-2	All	Male
-0.0968669	0.00282393	0.00928159	ACBD4	All	Male
-0.100945	0.00282899	0.00929572	HP1BP3	All	Male
-0.0945806	0.00284439	0.00934509	ELP6	All	Male
-0.0985726	0.00285276	0.00937135	HILPDA	All	Male
-0.118511	0.00285781	0.00938297	ELMOD3	All	Male
-0.112959	0.00286262	0.00939628	SLCO4A1-AS1	All	Male
-0.0921814	0.00286558	0.00940225	DNAJC7	All	Male
-0.136239	0.00286719	0.00940628	KIR3DS1	All	Male
-0.0505667	0.00287355	0.00942354	ARHGEF3	All	Male
-0.0689404	0.00287374	0.00942354	CPVL	All	Male
-0.0703986	0.00287397	0.00942354	NKIRAS1	All	Male
-0.0690232	0.00287696	0.00943084	MIR4526	All	Male
-0.112688	0.00288176	0.00944531	C2CD2L	All	Male
-0.114268	0.00288943	0.00946796	LINC00514	All	Male
-0.0937997	0.00290654	0.00951647	LOC101927572	All	Male
-0.069556	0.00291752	0.00954989	LRRC32	All	Male
-0.0909768	0.00292098	0.00955995	UGDH-AS1	All	Male
-0.0704552	0.00292208	0.00956102	SLC2A1	All	Male
-0.123718	0.00292327	0.00956367	SSSCA1	All	Male
-0.141056	0.00292661	0.00957206	CALHM1	All	Male
-0.101353	0.00293275	0.00958962	NOP14	All	Male
-0.111398	0.00293397	0.00959234	RPP21	All	Male
-0.0871525	0.00293482	0.00959385	ATP5MF-PTCD1	All	Male
-0.183521	0.0029385	0.00960462	SNORD19	All	Male
-0.0733518	0.00294006	0.00960844	TTBK2	All	Male
-0.0589456	0.00294111	0.00961061	PPP6R3	All	Male
-0.0934767	0.00295542	0.00965181	ALDH3A1	All	Male
-0.100842	0.00295567	0.00965181	GRIN2D	All	Male
-0.0906785	0.00295718	0.00965546	MIMT1	All	Male
-0.0878854	0.00295798	0.00965681	LOC101930010	All	Male
-0.0869907	0.00296001	0.0096609	LOC101927550	All	Male
-0.110626	0.00296798	0.00968436	SNX11	All	Male
-0.0790396	0.00299068	0.009752	GPR107	All	Male
-0.138225	0.00299142	0.00975312	EPX	All	Male
-0.0899281	0.00300838	0.00980585	RAB5B	All	Male
-0.131683	0.00301565	0.00982824	MPI	All	Male
-0.0694481	0.00301654	0.00982984	MAP6	All	Male
-0.102817	0.00303286	0.0098764	LAMB3	All	Male
-0.102188	0.00303322	0.0098764	PAK6	All	Male
-0.0839627	0.00303501	0.00988093	MOCS1	All	Male
-0.0527246	0.00305072	0.00992555	COL27A1	All	Male
-0.1031	0.00305219	0.00992902	PPP1R9B	All	Male
-0.145851	0.00305815	0.00994582	TH	All	Male
-0.192227	0.00306266	0.00995786	MIR1282	All	Male
-0.0738451	0.00306557	0.00996602	ST3GAL2	All	Male
-0.11396	0.00306674	0.00996851	CRYBG2	All	Male
-0.11129	0.00306829	0.00997079	MIR6746	All	Male
-0.0698395	0.0030684	0.00997079	SFSWAP	All	Male
-0.071293	0.00307485	0.00998703	PRR5	All	Male

### Sheet: Dataset S4
avg_log2FC	p_val	p_val_adj	gene	cluster	Significance
0.717543	7.56786e-27	1.87433e-22	TENM1	C1	Female
0.585793	3.74831e-22	4.53307e-18	FGF13	C1	Female
0.576514	5.49086e-22	4.53307e-18	GPC3	C1	Female
0.498445	7.53417e-22	4.66497e-18	TSPAN7	C1	Female
0.569776	3.50072e-21	1.73405e-17	DIAPH2	C1	Female
0.503339	5.66956e-21	1.89779e-17	DMD	C1	Female
0.593113	5.76975e-21	1.89779e-17	AFF2	C1	Female
0.618791	6.13008e-21	1.89779e-17	STAG2	C1	Female
0.634067	8.5486e-21	2.19859e-17	DACH2	C1	Female
0.823802	8.87709e-21	2.19859e-17	UGT2B28	C1	Female
0.722642	1.10376e-20	2.48517e-17	HTR2C	C1	Female
0.654532	3.30168e-20	6.8144e-17	FIRRE	C1	Female
0.528907	5.32632e-20	1.01475e-16	IL1RAPL2	C1	Female
0.579993	3.12166e-19	5.52245e-16	ENOX2	C1	Female
0.624659	5.24244e-19	8.2155e-16	PCDH11X	C1	Female
0.739525	5.30738e-19	8.2155e-16	JPX	C1	Female
0.562514	8.88724e-19	1.29477e-15	PTCHD1-AS	C1	Female
0.601074	1.32867e-18	1.73642e-15	GLRA2	C1	Female
0.570115	1.3321e-18	1.73642e-15	FRMPD4	C1	Female
0.507794	1.73563e-18	2.14932e-15	IL1RAPL1	C1	Female
0.54778	3.2099e-18	3.7857e-15	OPHN1	C1	Female
0.603991	4.27568e-18	4.81344e-15	XACT	C1	Female
0.640179	1.05953e-17	1.14093e-14	IGSF1	C1	Female
0.715803	1.27757e-17	1.3184e-14	ABCB7	C1	Female
0.555219	1.82405e-17	1.80705e-14	PAK3	C1	Female
0.549074	2.13405e-17	2.03284e-14	CFAP47	C1	Female
0.669037	2.6452e-17	2.42643e-14	GUCY2F	C1	Female
0.551427	4.99314e-17	4.41661e-14	NLGN4X	C1	Female
0.579729	7.37073e-17	6.29486e-14	GRIA3	C1	Female
0.635288	1.02753e-16	8.48294e-14	MTM1	C1	Female
0.712052	1.32898e-16	1.06177e-13	MTMR8	C1	Female
0.799602	1.46733e-16	1.13566e-13	ACTRT1	C1	Female
0.652309	2.29726e-16	1.72413e-13	COL4A5	C1	Female
0.597118	7.15352e-16	5.21092e-13	ANOS1	C1	Female
0.756897	8.19209e-16	5.79696e-13	LOC101928201	C1	Female
0.611334	9.69643e-16	6.67087e-13	THOC2	C1	Female
0.62844	1.25601e-15	8.40748e-13	KLHL4	C1	Female
0.565192	2.21781e-15	1.44549e-12	PUDP	C1	Female
0.63115	2.67732e-15	1.70024e-12	ACSL4	C1	Female
0.559423	3.08724e-15	1.91154e-12	STS	C1	Female
0.598751	3.36028e-15	2.02985e-12	AR	C1	Female
0.609992	3.57484e-15	2.10805e-12	HDX	C1	Female
0.724863	4.27828e-15	2.46419e-12	UBE2NL	C1	Female
0.554854	4.69798e-15	2.64443e-12	KLHL13	C1	Female
0.632539	5.35135e-15	2.94527e-12	DANT2	C1	Female
0.475208	7.3961e-15	3.98216e-12	HS6ST2	C1	Female
0.61864	8.11246e-15	4.27492e-12	CHM	C1	Female
0.712769	9.23388e-15	4.76449e-12	SERTM2	C1	Female
0.540659	1.15129e-14	5.70278e-12	AMMECR1	C1	Female
0.759752	1.39424e-14	6.77081e-12	LOC101928495	C1	Female
0.565276	1.85425e-14	8.83156e-12	DIAPH2-AS1	C1	Female
0.671447	2.50247e-14	1.16941e-11	CXorf21	C1	Female
0.648443	2.81226e-14	1.28984e-11	SOX3	C1	Female
0.520069	3.48561e-14	1.5696e-11	TMEM164	C1	Female
0.56808	4.06022e-14	1.79571e-11	MBNL3	C1	Female
0.706474	4.57309e-14	1.98705e-11	RADX	C1	Female
0.670386	5.47474e-14	2.33781e-11	SPANXN3	C1	Female
0.573775	6.66117e-14	2.79622e-11	MORC4	C1	Female
0.516053	9.15058e-14	3.75242e-11	KDM6A	C1	Female
0.685364	9.24204e-14	3.75242e-11	RNF128	C1	Female
0.596909	9.87149e-14	3.94334e-11	HEPH	C1	Female
0.489977	1.04277e-13	4.08521e-11	FTX	C1	Female
0.596952	1.05565e-13	4.08521e-11	NRK	C1	Female
0.609774	1.14745e-13	4.37214e-11	GABRA3	C1	Female
0.60413	1.19405e-13	4.48076e-11	DCX	C1	Female
0.472998	1.27027e-13	4.69563e-11	ARHGAP6	C1	Female
0.435174	1.31017e-13	4.77192e-11	SH3KBP1	C1	Female
0.658755	1.45117e-13	5.19024e-11	PNPLA4	C1	Female
0.466382	1.46694e-13	5.19024e-11	TBL1X	C1	Female
0.538299	1.61704e-13	5.64074e-11	CNKSR2	C1	Female
0.540764	2.19068e-13	7.53565e-11	TRPC5	C1	Female
0.547016	2.50705e-13	8.50576e-11	FAM9B	C1	Female
0.500815	2.9332e-13	9.8171e-11	SHROOM4	C1	Female
0.694707	3.35623e-13	1.10832e-10	DCAF12L1	C1	Female
0.505307	4.52332e-13	1.47407e-10	GPC4	C1	Female
0.47681	5.16859e-13	1.66248e-10	EDA	C1	Female
0.338103	5.56993e-13	1.7686e-10	LRRC4C	C1	Female
0.506195	6.4938e-13	2.03585e-10	PCDH19	C1	Female
0.509641	7.35071e-13	2.27569e-10	ATRX	C1	Female
0.513294	9.58072e-13	2.92945e-10	PLAC1	C1	Female
0.608447	9.95928e-13	3.00807e-10	LINC00632	C1	Female
0.587093	1.34161e-12	4.00332e-10	RAI2	C1	Female
0.605853	1.5234e-12	4.44929e-10	ZC3H12B	C1	Female
0.712782	1.53325e-12	4.44929e-10	MIR891A	C1	Female
0.535872	1.54495e-12	4.44929e-10	ZC4H2	C1	Female
0.515173	1.68198e-12	4.78822e-10	POLA1	C1	Female
0.629112	1.82956e-12	5.14918e-10	POF1B	C1	Female
0.719555	2.19515e-12	6.10869e-10	DCAF12L2	C1	Female
0.749429	2.44077e-12	6.71672e-10	MIR514A2	C1	Female
0.66507	2.55255e-12	6.94715e-10	GLUD2	C1	Female
0.586725	3.44976e-12	9.18713e-10	PINCR	C1	Female
0.611447	3.77563e-12	9.89769e-10	SPANXN1	C1	Female
0.616418	3.7965e-12	9.89769e-10	CHIC1	C1	Female
0.695111	3.97992e-12	1.01909e-09	PRR32	C1	Female
0.616239	3.99127e-12	1.01909e-09	RPS6KA6	C1	Female
0.673821	4.10813e-12	1.03823e-09	NXT2	C1	Female
0.633928	4.69264e-12	1.15191e-09	VENTXP1	C1	Female
0.471708	4.69748e-12	1.15191e-09	USP9X	C1	Female
0.486622	5.2586e-12	1.27686e-09	COL4A6	C1	Female
0.692896	5.53701e-12	1.33141e-09	XIST	C1	Female
0.519519	5.6918e-12	1.35547e-09	MSL3	C1	Female
0.63629	5.99983e-12	1.40109e-09	MCF2	C1	Female
0.427613	6.04286e-12	1.40109e-09	CASK	C1	Female
0.548274	6.05307e-12	1.40109e-09	PRKX	C1	Female
0.596376	6.39008e-12	1.4654e-09	VCX3A	C1	Female
0.544172	6.49038e-12	1.47475e-09	FAAH2	C1	Female
0.557634	6.78371e-12	1.52738e-09	SRPX	C1	Female
0.334585	6.8641e-12	1.53156e-09	KCNIP4	C1	Female
0.449645	7.92456e-12	1.75239e-09	MID1	C1	Female
0.332843	8.44271e-12	1.83946e-09	PTPRD	C1	Female
0.647311	8.46686e-12	1.83946e-09	AGTR2	C1	Female
0.369728	9.20863e-12	1.98322e-09	CNBD1	C1	Female
0.712866	9.29583e-12	1.98474e-09	MIR448	C1	Female
0.442666	9.62155e-12	2.03673e-09	MAMLD1	C1	Female
0.612771	1.04519e-11	2.19374e-09	MIR548M	C1	Female
0.522915	1.461e-11	3.04073e-09	MIR325HG	C1	Female
0.46032	1.4782e-11	3.05089e-09	DOCK11	C1	Female
0.319889	1.52989e-11	3.13147e-09	EYS	C1	Female
0.644943	1.58696e-11	3.22167e-09	F9	C1	Female
0.593659	1.88529e-11	3.79618e-09	RHOXF1-AS1	C1	Female
0.571747	2.00868e-11	4.01202e-09	MIR4770	C1	Female
0.451715	2.29084e-11	4.53897e-09	TEX11	C1	Female
0.631035	2.39535e-11	4.70839e-09	SPANXC	C1	Female
0.325128	2.92107e-11	5.69655e-09	NBEA	C1	Female
0.379356	2.981e-11	5.76801e-09	KHDRBS2	C1	Female
0.579141	3.57837e-11	6.87019e-09	SPIN3	C1	Female
0.585893	4.25045e-11	8.09777e-09	OTC	C1	Female
0.627372	4.50726e-11	8.45692e-09	TBX22	C1	Female
0.577772	4.63667e-11	8.63431e-09	ATP7A	C1	Female
0.35087	5.06601e-11	9.36342e-09	DISC1FP1	C1	Female
0.487824	5.53527e-11	1.00803e-08	RTL9	C1	Female
0.599944	6.12097e-11	1.10196e-08	ALG13	C1	Female
0.588232	6.14002e-11	1.10196e-08	CYSLTR1	C1	Female
0.532826	6.71548e-11	1.19656e-08	SLITRK2	C1	Female
0.330942	6.98502e-11	1.23545e-08	CSMD3	C1	Female
0.583503	7.03348e-11	1.23545e-08	PLS3-AS1	C1	Female
0.61284	8.53231e-11	1.48817e-08	MAGEC3	C1	Female
0.672884	8.72814e-11	1.51168e-08	MIR223	C1	Female
0.393219	8.86316e-11	1.5244e-08	LOC643542	C1	Female
0.592748	9.22607e-11	1.57588e-08	DDX53	C1	Female
0.489012	9.34682e-11	1.58557e-08	RAP2C-AS1	C1	Female
0.508798	1.02619e-10	1.71728e-08	LINC01278	C1	Female
0.55391	1.11276e-10	1.84964e-08	TENT5D	C1	Female
0.69581	1.14503e-10	1.8906e-08	CT47B1	C1	Female
0.469125	1.18e-10	1.93543e-08	CDKL5	C1	Female
0.789082	1.19122e-10	1.94098e-08	CT47A7	C1	Female
0.579641	1.21483e-10	1.96652e-08	MIR3672	C1	Female
0.587803	1.251e-10	2.01191e-08	FMR1NB	C1	Female
0.584004	1.28961e-10	2.06063e-08	FAM47B	C1	Female
0.550942	1.34213e-10	2.11724e-08	PHF6	C1	Female
0.533346	1.40847e-10	2.20781e-08	CA5B	C1	Female
0.481036	1.44756e-10	2.25482e-08	TAB3	C1	Female
0.443803	1.48972e-10	2.30599e-08	HDAC8	C1	Female
0.566064	1.53344e-10	2.35893e-08	FAM199X	C1	Female
0.438179	1.63128e-10	2.49395e-08	EPHA7	C1	Female
0.609782	1.84591e-10	2.80477e-08	GYG2	C1	Female
0.365607	1.88468e-10	2.84622e-08	LOC101927314	C1	Female
0.547991	2.2422e-10	3.34534e-08	SH2D1A	C1	Female
0.417098	2.35686e-10	3.49535e-08	WWC3	C1	Female
0.514545	2.45555e-10	3.60691e-08	SCML1	C1	Female
0.507658	2.46121e-10	3.60691e-08	WDR44	C1	Female
0.591403	2.61082e-10	3.80366e-08	MIR651	C1	Female
0.517922	2.63751e-10	3.82007e-08	KLF8	C1	Female
0.565738	2.83883e-10	4.08775e-08	LINC01203	C1	Female
0.499633	2.87313e-10	4.11323e-08	NBDY	C1	Female
0.576668	2.91049e-10	4.14276e-08	BMX	C1	Female
0.77102	3.23568e-10	4.57932e-08	RPA4	C1	Female
0.544402	3.37503e-10	4.7494e-08	MUM1L1	C1	Female
0.481595	3.41946e-10	4.78473e-08	ZNF81	C1	Female
0.558735	3.52125e-10	4.87948e-08	PRRG1	C1	Female
0.551692	3.52658e-10	4.87948e-08	TXLNG	C1	Female
0.614294	3.64822e-10	5.01974e-08	VCX	C1	Female
0.580457	3.99107e-10	5.46116e-08	SYTL5	C1	Female
0.461561	4.05991e-10	5.52483e-08	CD99L2	C1	Female
0.36569	4.25312e-10	5.75613e-08	NHSL2	C1	Female
0.679256	4.3528e-10	5.85901e-08	VSIG4	C1	Female
0.630464	4.43954e-10	5.94346e-08	VBP1	C1	Female
0.547258	4.56763e-10	6.08206e-08	LINC01201	C1	Female
0.521975	4.88999e-10	6.47649e-08	PLS3	C1	Female
0.290434	4.94599e-10	6.51582e-08	DPYD	C1	Female
0.5325	5.06881e-10	6.62029e-08	INTS6L	C1	Female
0.304408	5.07876e-10	6.62029e-08	ROBO2	C1	Female
0.572882	5.8513e-10	7.5874e-08	MIR3978	C1	Female
0.288515	5.92304e-10	7.63696e-08	ADGRB3	C1	Female
0.549334	5.9512e-10	7.63696e-08	TEX13C	C1	Female
0.503991	6.60012e-10	8.42604e-08	LINC00430	C1	Female
0.487621	7.04637e-10	8.94642e-08	F8	C1	Female
0.26145	7.07997e-10	8.94642e-08	FHIT	C1	Female
0.327264	7.17698e-10	9.02295e-08	RALYL	C1	Female
0.580564	7.80651e-10	9.74969e-08	APOOL	C1	Female
0.311416	7.83376e-10	9.74969e-08	MIR4300HG	C1	Female
0.613707	7.92409e-10	9.77109e-08	LDOC1	C1	Female
0.532964	7.96308e-10	9.77109e-08	MIR320D2	C1	Female
0.530013	7.96932e-10	9.77109e-08	HMGN5	C1	Female
0.602903	8.13284e-10	9.87855e-08	LOC101928627	C1	Female
0.553642	9.0121e-10	1.08351e-07	SPANXN2	C1	Female
0.543424	9.67743e-10	1.15788e-07	NEXMIF	C1	Female
0.514762	9.81067e-10	1.16818e-07	LINC00630	C1	Female
0.434006	1.02587e-09	1.21568e-07	ARHGEF6	C1	Female
0.541242	1.10946e-09	1.30452e-07	LINC01285	C1	Female
0.551972	1.11137e-09	1.30452e-07	BEX4	C1	Female
0.339897	1.12953e-09	1.31958e-07	LUZP2	C1	Female
0.326603	1.19729e-09	1.39217e-07	CEP128	C1	Female
0.389546	1.22217e-09	1.41446e-07	MIR4500HG	C1	Female
0.502819	1.28092e-09	1.46518e-07	UBQLN2	C1	Female
0.322278	1.28196e-09	1.46518e-07	SNTG1	C1	Female
0.432671	1.2893e-09	1.46518e-07	HUWE1	C1	Female
0.438795	1.28965e-09	1.46518e-07	PHEX	C1	Female
0.568497	1.35001e-09	1.52674e-07	CENPI	C1	Female
0.510804	1.47898e-09	1.66499e-07	ZFX	C1	Female
0.354015	1.50409e-09	1.6856e-07	EPM2A	C1	Female
0.570118	1.58094e-09	1.76375e-07	SPANXN4	C1	Female
0.489147	1.60765e-09	1.78092e-07	PTCHD1	C1	Female
0.378157	1.61624e-09	1.78092e-07	LINC00894	C1	Female
0.520594	1.61791e-09	1.78092e-07	SLITRK4	C1	Female
0.519246	1.64949e-09	1.80347e-07	MAGEC2	C1	Female
0.480116	1.65296e-09	1.80347e-07	RPS6KA3	C1	Female
0.304862	1.69209e-09	1.83808e-07	CNTN5	C1	Female
0.545444	1.73965e-09	1.88148e-07	CCDC160	C1	Female
0.605423	1.7522e-09	1.88681e-07	VCX3B	C1	Female
0.29739	1.83858e-09	1.97126e-07	MDGA2	C1	Female
0.536179	1.87688e-09	2.00365e-07	LOC389906	C1	Female
0.590328	1.91988e-09	2.04076e-07	MAGEA4	C1	Female
0.544281	1.9379e-09	2.05111e-07	SERPINA7	C1	Female
0.614569	1.99655e-09	2.10419e-07	CDR1	C1	Female
0.565134	2.02868e-09	2.12899e-07	FANCB	C1	Female
0.452709	2.18667e-09	2.28512e-07	PIN4	C1	Female
0.508252	2.2397e-09	2.3307e-07	TMEM47	C1	Female
0.289421	2.28587e-09	2.3688e-07	DPP10	C1	Female
0.491259	2.55009e-09	2.62067e-07	IL13RA1	C1	Female
0.576146	2.78624e-09	2.84512e-07	VCX2	C1	Female
0.612405	2.83808e-09	2.88077e-07	BEX3	C1	Female
0.570998	2.86365e-09	2.89486e-07	DUSP9	C1	Female
0.524488	2.89493e-09	2.91458e-07	ZNF75D	C1	Female
0.314122	3.03413e-09	3.04236e-07	INPP4B	C1	Female
0.485382	3.1176e-09	3.11345e-07	ADGRG4	C1	Female
0.571485	3.22094e-09	3.18461e-07	BCLAF3	C1	Female
0.565847	3.22551e-09	3.18461e-07	ZMAT1	C1	Female
0.545735	3.39951e-09	3.34109e-07	CYLC1	C1	Female
0.581983	3.68282e-09	3.60523e-07	HS6ST2-AS1	C1	Female
0.350669	3.97518e-09	3.87612e-07	DACH1	C1	Female
0.56005	4.17515e-09	4.05514e-07	NAP1L2	C1	Female
0.594238	4.40875e-09	4.26529e-07	FAM122C	C1	Female
0.545267	4.53905e-09	4.37427e-07	SLC25A53	C1	Female
0.54997	4.7258e-09	4.51907e-07	RBM41	C1	Female
0.480656	4.95088e-09	4.71609e-07	ARMCX5-GPRASP2	C1	Female
0.33153	5.09804e-09	4.83767e-07	KCND2	C1	Female
0.50925	5.42244e-09	5.12586e-07	EGFL6	C1	Female
0.488761	5.5356e-09	5.21293e-07	ZDHHC15	C1	Female
0.530391	5.82578e-09	5.46542e-07	ZDHHC9	C1	Female
0.449095	5.99545e-09	5.60337e-07	KIAA1210	C1	Female
0.582394	6.1259e-09	5.70376e-07	CPXCR1	C1	Female
0.462931	6.67779e-09	6.19434e-07	LHFPL1	C1	Female
0.307362	6.80299e-09	6.28693e-07	CDH8	C1	Female
0.509525	6.85792e-09	6.31413e-07	SH3BGRL	C1	Female
0.458325	6.99433e-09	6.41587e-07	ADGRG2	C1	Female
0.423133	7.14763e-09	6.51152e-07	TAF1	C1	Female
0.341184	7.15118e-09	6.51152e-07	DKK2	C1	Female
0.579085	7.81815e-09	7.06687e-07	MIR548F5	C1	Female
0.29349	7.92683e-09	7.13905e-07	LINGO2	C1	Female
0.498362	8.02419e-09	7.17455e-07	LANCL3	C1	Female
0.542032	8.21639e-09	7.31998e-07	CDX4	C1	Female
0.373533	8.28337e-09	7.3532e-07	ADGRL4	C1	Female
0.525784	8.46305e-09	7.48587e-07	NDP	C1	Female
0.45398	8.88141e-09	7.82797e-07	APLN	C1	Female
0.54715	9.12465e-09	8.01384e-07	RBMX	C1	Female
0.862549	9.37385e-09	8.20361e-07	MIR1298	C1	Female
0.419058	9.45271e-09	8.24349e-07	LINC01456	C1	Female
0.58082	9.58782e-09	8.33198e-07	UPRT	C1	Female
0.507473	9.64905e-09	8.35588e-07	SMARCA1	C1	Female
0.482236	9.87851e-09	8.52477e-07	SYTL4	C1	Female
0.533363	1.03982e-08	8.91117e-07	ZNF280C	C1	Female
0.570481	1.05166e-08	8.98152e-07	GPR143	C1	Female
0.518527	1.06348e-08	9.05128e-07	MTMR1	C1	Female
0.621282	1.07456e-08	9.11428e-07	MAGEB5	C1	Female
0.650089	1.07829e-08	9.11465e-07	IRS4	C1	Female
0.417694	1.10844e-08	9.33764e-07	SLC9A7	C1	Female
0.484646	1.15895e-08	9.73004e-07	MAGED1	C1	Female
0.481141	1.23293e-08	1.03162e-06	PASD1	C1	Female
0.447983	1.2388e-08	1.03304e-06	FHL1	C1	Female
0.535021	1.26676e-08	1.05281e-06	MED14	C1	Female
0.465066	1.28711e-08	1.06615e-06	VMA21	C1	Female
0.56057	1.29748e-08	1.06848e-06	PIH1D3	C1	Female
0.398011	1.32132e-08	1.07795e-06	L3MBTL3	C1	Female
0.420746	1.32312e-08	1.07795e-06	MAOA	C1	Female
0.453382	1.48407e-08	1.20511e-06	LINC00358	C1	Female
0.398531	1.51935e-08	1.22973e-06	LINC01242	C1	Female
0.598712	1.5799e-08	1.27457e-06	MIR4330	C1	Female
0.35733	1.61446e-08	1.29822e-06	GBA3	C1	Female
0.279798	1.63833e-08	1.31316e-06	CTNNA2	C1	Female
0.629787	1.67295e-08	1.33228e-06	PGAM4	C1	Female
0.305565	1.76841e-08	1.40379e-06	LRRTM4	C1	Female
0.465519	1.7772e-08	1.40626e-06	XIAP	C1	Female
0.505302	1.82528e-08	1.4397e-06	RBBP7	C1	Female
0.60117	1.88354e-08	1.48065e-06	ATP1B4	C1	Female
0.434966	1.88914e-08	1.48065e-06	CTPS2	C1	Female
0.491083	1.89563e-08	1.48104e-06	FAM47A	C1	Female
0.341065	2.05296e-08	1.59892e-06	COL19A1	C1	Female
0.530839	2.18328e-08	1.69509e-06	FAM47C	C1	Female
0.316672	2.26672e-08	1.75437e-06	MMP16	C1	Female
0.351106	2.41957e-08	1.86104e-06	NHS	C1	Female
0.462193	2.43737e-08	1.86893e-06	JADE3	C1	Female
0.304374	2.46753e-08	1.88621e-06	MGAT4C	C1	Female
0.481283	2.75755e-08	2.09497e-06	LINC01186	C1	Female
0.507703	2.77091e-08	2.09869e-06	LOC101928336	C1	Female
0.545379	2.89305e-08	2.18451e-06	DSG3	C1	Female
0.273513	2.94193e-08	2.21467e-06	COL25A1	C1	Female
0.363706	2.988e-08	2.24254e-06	TBC1D32	C1	Female
0.496287	3.02958e-08	2.26687e-06	IL13RA2	C1	Female
0.488335	3.06696e-08	2.28794e-06	RAB40AL	C1	Female
0.364536	3.22621e-08	2.39232e-06	GRM3	C1	Female
0.555441	3.33448e-08	2.46523e-06	SMIM10L2B-AS1	C1	Female
0.316539	3.43504e-08	2.52865e-06	ARAP2	C1	Female
0.25667	3.44069e-08	2.52865e-06	GPC5	C1	Female
0.446775	3.67474e-08	2.69267e-06	DGKK	C1	Female
0.457969	3.77456e-08	2.75766e-06	PPEF1	C1	Female
0.388933	3.95868e-08	2.87521e-06	REPS2	C1	Female
0.336573	4.0787e-08	2.95372e-06	FPGT-TNNI3K	C1	Female
0.475934	4.15868e-08	3.00286e-06	LRCH2	C1	Female
0.359607	4.19198e-08	3.0181e-06	MSN	C1	Female
0.477324	4.25203e-08	3.05246e-06	FAM120C	C1	Female
0.508695	4.31955e-08	3.08306e-06	DLG3	C1	Female
0.36189	4.41243e-08	3.13131e-06	PPARGC1A	C1	Female
0.527003	4.55475e-08	3.22307e-06	GPR174	C1	Female
0.39431	4.63757e-08	3.27233e-06	STARD8	C1	Female
0.261291	4.72146e-08	3.32206e-06	CADM2	C1	Female
0.568557	4.85023e-08	3.39338e-06	SNORD96B	C1	Female
0.330867	5.11007e-08	3.5651e-06	DCDC1	C1	Female
0.330993	5.16009e-08	3.58989e-06	PREX2	C1	Female
0.274104	5.22485e-08	3.62476e-06		C1	Female
0.599305	5.25798e-08	3.63755e-06	MIR513C	C1	Female
0.339879	5.54153e-08	3.82275e-06	BRINP3	C1	Female
0.243342	5.57409e-08	3.82275e-06	DLG2	C1	Female
0.322676	5.58244e-08	3.82275e-06	TDRD3	C1	Female
0.568694	5.58742e-08	3.82275e-06	MIRLET7F2	C1	Female
0.467182	5.68312e-08	3.87752e-06	AMOT	C1	Female
0.49887	5.94615e-08	4.03475e-06	SPANXD	C1	Female
0.599065	5.98656e-08	4.05107e-06	MIR892C	C1	Female
0.432226	6.08596e-08	4.10711e-06	MAOB	C1	Female
0.449035	6.1468e-08	4.13689e-06	LINC01281	C1	Female
0.2408	6.18084e-08	4.14853e-06	RASGEF1B	C1	Female
0.304054	6.32657e-08	4.23487e-06	PCDH7	C1	Female
0.279668	6.4638e-08	4.31507e-06	CDH18	C1	Female
0.42598	6.56567e-08	4.37129e-06	CLCN5	C1	Female
0.50321	6.72936e-08	4.46826e-06	CXorf66	C1	Female
0.632713	6.89105e-08	4.56338e-06	SATL1	C1	Female
0.308395	7.10179e-08	4.6904e-06	GRIA4	C1	Female
0.495766	7.21073e-08	4.74079e-06	FMR1	C1	Female
0.284761	7.21636e-08	4.74079e-06	FGF14	C1	Female
0.310253	7.37434e-08	4.83176e-06	GUCY1A2	C1	Female
0.400793	7.45332e-08	4.87061e-06	COL9A1	C1	Female
0.28363	7.51211e-08	4.89049e-06	SPAG16	C1	Female
0.491413	7.52323e-08	4.89049e-06	SMIM10L2A	C1	Female
0.281474	7.68237e-08	4.98087e-06	STXBP5-AS1	C1	Female
0.543127	7.71085e-08	4.98628e-06	RIPPLY1	C1	Female
0.563719	7.78266e-08	5.01961e-06	SLC6A14	C1	Female
0.303229	7.92007e-08	5.092e-06	STPG2	C1	Female
0.421185	7.93601e-08	5.092e-06	GK	C1	Female
0.601437	8.08458e-08	5.17392e-06	TEX13A	C1	Female
0.476324	8.13497e-08	5.19276e-06	CNGA2	C1	Female
0.561297	8.18489e-08	5.21118e-06	TSIX	C1	Female
0.534253	8.36344e-08	5.31121e-06	C1GALT1C1	C1	Female
0.646847	8.40251e-08	5.31381e-06	SPANXB1	C1	Female
0.530404	8.45934e-08	5.33111e-06	PRPS2	C1	Female
0.343754	8.74978e-08	5.4988e-06	NOL4	C1	Female
0.344566	8.76984e-08	5.4988e-06	FUT9	C1	Female
0.565825	9.02773e-08	5.64621e-06	DCAF8L2	C1	Female
0.423098	9.17112e-08	5.72144e-06	IDS	C1	Female
0.584438	9.29067e-08	5.78146e-06	MIR4666B	C1	Female
0.30368	9.3668e-08	5.81422e-06	KCTD16	C1	Female
0.521531	9.79197e-08	6.04783e-06	PRKX-AS1	C1	Female
0.433138	9.81851e-08	6.04808e-06	USP26	C1	Female
0.427384	9.86226e-08	6.04808e-06	KCNV1	C1	Female
0.609193	9.86565e-08	6.04808e-06	PABPC5-AS1	C1	Female
0.346106	9.92142e-08	6.06726e-06	PIK3C3	C1	Female
0.313511	1.0322e-07	6.27449e-06	C8orf34	C1	Female
0.39188	1.03554e-07	6.27449e-06	EFHC2	C1	Female
0.494473	1.03616e-07	6.27449e-06	FGF16	C1	Female
0.485704	1.10302e-07	6.6307e-06	ITM2A	C1	Female
0.367983	1.11626e-07	6.69403e-06	LMBRD1	C1	Female
0.505468	1.17428e-07	7.02041e-06	RAB40A	C1	Female
0.598126	1.17635e-07	7.02041e-06	LAS1L	C1	Female
0.487558	1.22077e-07	7.26798e-06	ZFX-AS1	C1	Female
0.487658	1.23734e-07	7.34897e-06	MOSPD2	C1	Female
0.48478	1.24934e-07	7.40248e-06	CRYZ	C1	Female
0.277722	1.27778e-07	7.55294e-06	FOCAD	C1	Female
0.509848	1.29402e-07	7.63071e-06	MXRA5	C1	Female
0.581265	1.42918e-07	8.40769e-06	H2BFWT	C1	Female
0.863533	1.44108e-07	8.45762e-06	MIR1264	C1	Female
0.447553	1.47448e-07	8.6332e-06	LINC01419	C1	Female
0.225486	1.48301e-07	8.66266e-06	CNTNAP2	C1	Female
0.527823	1.5137e-07	8.82114e-06	CUL4B	C1	Female
0.446558	1.57081e-07	9.13169e-06	PAGE4	C1	Female
0.482867	1.57437e-07	9.13169e-06	DYNLT3	C1	Female
0.496867	1.70193e-07	9.80274e-06	BRCC3	C1	Female
0.261675	1.71179e-07	9.83666e-06	PCDH15	C1	Female
0.489566	1.77174e-07	1.01575e-05	LPAR4	C1	Female
0.464509	1.77756e-07	1.01674e-05	EDA2R	C1	Female
0.491817	1.78277e-07	1.01737e-05	MAGEB10	C1	Female
0.443737	1.78999e-07	1.01914e-05	LOC105375972	C1	Female
0.38291	1.85504e-07	1.05376e-05	ANO5	C1	Female
0.280942	1.88639e-07	1.06911e-05	ANO3	C1	Female
0.310961	1.89145e-07	1.06953e-05	GABRB1	C1	Female
0.253823	1.90666e-07	1.07568e-05	PCDH9	C1	Female
0.504524	1.9194e-07	1.08041e-05	SLC25A43	C1	Female
0.27663	1.93007e-07	1.08395e-05	TRPC6	C1	Female
0.409638	2.02984e-07	1.13643e-05	GEMIN8	C1	Female
0.452563	2.03945e-07	1.13764e-05	GNL3L	C1	Female
0.458909	2.04757e-07	1.1396e-05	ARMCX4	C1	Female
0.314321	2.06944e-07	1.14758e-05	PTPRZ1	C1	Female
0.464174	2.07117e-07	1.14758e-05	MID2	C1	Female
0.542512	2.08002e-07	1.14991e-05	MIR4767	C1	Female
0.486194	2.14194e-07	1.1815e-05	MIR8084	C1	Female
0.435552	2.14878e-07	1.18264e-05	LINC01204	C1	Female
0.462242	2.23346e-07	1.2211e-05	SLC9A6	C1	Female
0.267492	2.30146e-07	1.25551e-05	CDH12	C1	Female
0.26163	2.39549e-07	1.29789e-05	LOC101929095	C1	Female
0.263984	2.40011e-07	1.29789e-05	USH2A	C1	Female
0.517687	2.42436e-07	1.30531e-05	ASB9	C1	Female
0.574123	2.4532e-07	1.312e-05	MIR548AJ2	C1	Female
0.337684	2.46961e-07	1.31357e-05	LINC01322	C1	Female
0.435012	2.47153e-07	1.31357e-05	TMLHE	C1	Female
0.283042	2.56262e-07	1.35039e-05	CNTNAP4	C1	Female
0.337957	2.66774e-07	1.39983e-05	GABRA2	C1	Female
0.334426	2.78545e-07	1.45236e-05	CPNE8	C1	Female
0.475458	2.82369e-07	1.46921e-05	MIR6134	C1	Female
0.351467	2.84393e-07	1.47664e-05	GPM6B	C1	Female
0.52005	2.88126e-07	1.49289e-05	LOC101928402	C1	Female
0.498237	2.89355e-07	1.49421e-05	DUSP21	C1	Female
0.320169	2.9477e-07	1.51578e-05	METTL15	C1	Female
0.463926	2.95311e-07	1.51578e-05	ESX1	C1	Female
0.344843	2.95603e-07	1.51578e-05	LOC101928622	C1	Female
0.315419	3.12312e-07	1.59423e-05	UGGT2	C1	Female
0.410052	3.12834e-07	1.59423e-05	RGS21	C1	Female
0.26681	3.21548e-07	1.63528e-05	KCNS3	C1	Female
0.360095	3.25621e-07	1.65259e-05	LINC01720	C1	Female
0.548036	3.27957e-07	1.66105e-05	LINC00892	C1	Female
0.311965	3.30339e-07	1.66754e-05	LRFN5	C1	Female
0.558854	3.31232e-07	1.66754e-05	SCARNA23	C1	Female
0.482638	3.3126e-07	1.66754e-05	MTCP1	C1	Female
0.578733	3.33613e-07	1.67598e-05	GABRE	C1	Female
0.507818	3.60902e-07	1.80941e-05	MIR221	C1	Female
0.303744	3.62578e-07	1.81413e-05	ADGRA3	C1	Female
0.464768	3.79791e-07	1.89643e-05	PCAT1	C1	Female
0.39436	3.82964e-07	1.90459e-05	AP1S2	C1	Female
0.362673	3.89803e-07	1.93472e-05	ATP11C	C1	Female
0.370685	3.91509e-07	1.9393e-05	LINC01781	C1	Female
0.43986	4.00996e-07	1.98233e-05	LINC01676	C1	Female
0.538468	4.07411e-07	2.00603e-05	MAGEA10-MAGEA5	C1	Female
0.465731	4.16232e-07	2.03969e-05	CXorf67	C1	Female
0.464846	4.16717e-07	2.03969e-05	PHKA1	C1	Female
0.385691	4.29928e-07	2.1002e-05	BRWD3	C1	Female
0.384422	4.36663e-07	2.12472e-05	LOC105376633	C1	Female
0.434595	4.60205e-07	2.22181e-05	PRPS1	C1	Female
0.259393	4.66685e-07	2.24435e-05	PALLD	C1	Female
0.494158	4.76911e-07	2.28359e-05	LINC00850	C1	Female
0.34703	4.77611e-07	2.28359e-05	TRPC4	C1	Female
0.26554	4.88454e-07	2.32645e-05	FAM155A	C1	Female
0.415562	5.01244e-07	2.37867e-05	PHF8	C1	Female
0.244072	5.01339e-07	2.37867e-05	ADGRL3	C1	Female
0.482301	5.08981e-07	2.40635e-05	FGF13-AS1	C1	Female
0.350674	5.09116e-07	2.40635e-05	LINC01192	C1	Female
0.442184	5.14885e-07	2.42453e-05	CCNB3	C1	Female
0.330475	5.1492e-07	2.42453e-05	EFNB1	C1	Female
0.341669	5.19491e-07	2.44141e-05	PCDH17	C1	Female
0.461778	5.25777e-07	2.46627e-05	RPGR	C1	Female
0.299865	5.27518e-07	2.46976e-05	LINC01924	C1	Female
0.419722	5.33096e-07	2.48847e-05	ATP6AP2	C1	Female
0.446227	5.33523e-07	2.48847e-05	LINC02103	C1	Female
0.520988	5.34597e-07	2.48879e-05	MAGEB18	C1	Female
0.434948	5.61455e-07	2.60403e-05	IMPA1	C1	Female
0.325146	5.65995e-07	2.6195e-05	IL1RAP	C1	Female
0.336969	5.67672e-07	2.6195e-05	PHF14	C1	Female
0.495842	5.67963e-07	2.6195e-05	CT45A1	C1	Female
0.490354	5.6931e-07	2.62084e-05	MIR4329	C1	Female
0.527323	5.7569e-07	2.64039e-05	CLTRN	C1	Female
0.50388	5.89853e-07	2.70035e-05	MIR452	C1	Female
0.286102	6.03476e-07	2.75254e-05	CCDC178	C1	Female
0.406359	6.11666e-07	2.77966e-05	HMGB3	C1	Female
0.717557	6.14773e-07	2.78866e-05	MIR548AN	C1	Female
0.863425	6.42937e-07	2.91108e-05	MIR504	C1	Female
0.331667	6.53867e-07	2.95517e-05	ABCB1	C1	Female
0.453793	6.57579e-07	2.96653e-05	MAGEB16	C1	Female
0.472378	6.61703e-07	2.9743e-05	ARMCX5	C1	Female
0.312167	6.64408e-07	2.98105e-05	DYNC2H1	C1	Female
0.298449	6.78181e-07	3.03734e-05	CHODL	C1	Female
0.332627	6.79608e-07	3.03824e-05	LINC01696	C1	Female
0.295133	6.84914e-07	3.05095e-05	SLC44A5	C1	Female
0.424153	7.05652e-07	3.13206e-05	FRMPD3	C1	Female
0.45273	7.08418e-07	3.13871e-05	MAGEA1	C1	Female
0.312124	7.12511e-07	3.15121e-05	KCTD8	C1	Female
0.244561	7.30847e-07	3.22654e-05	HS6ST3	C1	Female
0.556227	7.52714e-07	3.31717e-05	NUP62CL	C1	Female
0.339208	7.60673e-07	3.34035e-05	SBSPON	C1	Female
0.287518	7.62197e-07	3.34112e-05	LINC02607	C1	Female
0.264931	7.70929e-07	3.37343e-05	NELL1	C1	Female
0.252656	7.91551e-07	3.4454e-05	ERBB4	C1	Female
0.361114	8.05102e-07	3.49824e-05	LINC01499	C1	Female
0.291481	8.0867e-07	3.50759e-05	MPPED2	C1	Female
0.340773	8.1316e-07	3.5209e-05	MTHFD2L	C1	Female
0.327112	8.18672e-07	3.53241e-05	ANKRD7	C1	Female
0.316994	8.26466e-07	3.55366e-05	TNNI3K	C1	Female
0.460345	8.39825e-07	3.59861e-05	P2RY10	C1	Female
0.458107	8.44331e-07	3.61167e-05	STK26	C1	Female
0.335203	8.52589e-07	3.6407e-05	CDH9	C1	Female
0.269172	9.21274e-07	3.88604e-05	CADPS2	C1	Female
0.500184	9.2415e-07	3.88604e-05	CXCL6	C1	Female
0.248531	9.24165e-07	3.88604e-05	SGCZ	C1	Female
0.242919	9.33145e-07	3.91715e-05	GRIK2	C1	Female
0.418807	9.3698e-07	3.9266e-05	GPR101	C1	Female
0.48907	9.39179e-07	3.92916e-05	GSPT2	C1	Female
0.461111	9.45429e-07	3.94314e-05	NXF3	C1	Female
0.31767	9.46528e-07	3.94314e-05	TFEC	C1	Female
0.314079	9.47296e-07	3.94314e-05	MAP3K7	C1	Female
0.456869	9.50034e-07	3.9479e-05	LAMP2	C1	Female
0.378708	9.64345e-07	3.99397e-05	ZNF185	C1	Female
0.515521	9.69554e-07	4.00884e-05	MIR548I4	C1	Female
0.409975	9.72036e-07	4.0124e-05	LINC01075	C1	Female
0.341548	9.80796e-07	4.04182e-05	VEGFC	C1	Female
0.251725	9.85038e-07	4.05257e-05	THSD7A	C1	Female
0.459019	9.87078e-07	4.05422e-05	POU3F4	C1	Female
0.347467	1.00295e-06	4.11258e-05	NUF2	C1	Female
0.31642	1.01151e-06	4.13712e-05	FREM1	C1	Female
0.446705	1.01273e-06	4.13712e-05	SMPX	C1	Female
0.360028	1.01553e-06	4.13712e-05	LINC02232	C1	Female
0.248059	1.03597e-06	4.20622e-05	PRKD1	C1	Female
0.564649	1.07418e-06	4.33293e-05	SRPX2	C1	Female
0.499127	1.08432e-06	4.35453e-05	MIR8068	C1	Female
0.594119	1.08657e-06	4.35453e-05	FMR1-AS1	C1	Female
0.291039	1.09665e-06	4.38786e-05	PCLO	C1	Female
0.496327	1.10445e-06	4.41012e-05	CYBB	C1	Female
0.600541	1.10578e-06	4.41012e-05	ARSH	C1	Female
0.216523	1.12397e-06	4.46827e-05	PTPRG	C1	Female
0.526313	1.13025e-06	4.48603e-05	LOC101928335	C1	Female
0.345945	1.13662e-06	4.48997e-05	SLC16A2	C1	Female
0.501768	1.15387e-06	4.54337e-05	MAP7D3	C1	Female
0.328185	1.15818e-06	4.55312e-05	TMPRSS15	C1	Female
0.409511	1.17973e-06	4.62317e-05	PGK1	C1	Female
0.25668	1.18875e-06	4.65117e-05	RIMS2	C1	Female
0.353616	1.2543e-06	4.88446e-05	ABCC9	C1	Female
0.426242	1.27748e-06	4.95147e-05	LINC02315	C1	Female
0.291331	1.2775e-06	4.95147e-05	CWC27	C1	Female
0.546352	1.28802e-06	4.98444e-05	TBC1D8B	C1	Female
0.27935	1.30147e-06	5.02863e-05	RANBP17	C1	Female
0.426509	1.30769e-06	5.04478e-05	FRMPD3-AS1	C1	Female
0.266997	1.32319e-06	5.09356e-05	DIAPH3	C1	Female
0.407718	1.32559e-06	5.09356e-05	LOC101928211	C1	Female
0.476234	1.3265e-06	5.09356e-05	GAB3	C1	Female
0.284559	1.33266e-06	5.10927e-05	CPA6	C1	Female
0.535968	1.33631e-06	5.11536e-05	SLC25A14	C1	Female
0.418296	1.3547e-06	5.16976e-05	LINC00443	C1	Female
0.45965	1.37598e-06	5.2429e-05	UBA1	C1	Female
0.293342	1.38831e-06	5.28175e-05	STXBP5	C1	Female
0.673295	1.39731e-06	5.30785e-05	H2BFM	C1	Female
0.284439	1.4302e-06	5.41617e-05	CDH2	C1	Female
0.238864	1.46364e-06	5.52591e-05	NRG1	C1	Female
0.309423	1.469e-06	5.5377e-05	SEMA3A	C1	Female
0.270767	1.47461e-06	5.54477e-05	LRRC7	C1	Female
0.347318	1.4825e-06	5.5632e-05	GPATCH2	C1	Female
0.480857	1.51233e-06	5.65798e-05	RBMX2	C1	Female
0.30032	1.57401e-06	5.87102e-05	DENND1B	C1	Female
0.279099	1.6124e-06	5.99615e-05	PPFIA2	C1	Female
0.262639	1.62153e-06	6.01205e-05	PHACTR2	C1	Female
0.38984	1.6337e-06	6.0301e-05	MIR5006	C1	Female
0.556608	1.6664e-06	6.14163e-05	HTN1	C1	Female
0.258823	1.69498e-06	6.22843e-05	DGKB	C1	Female
0.376902	1.7626e-06	6.46137e-05	LOC101927141	C1	Female
0.27823	1.76359e-06	6.46137e-05	MSR1	C1	Female
0.324035	1.82198e-06	6.6458e-05	SCLT1	C1	Female
0.285544	1.84332e-06	6.71376e-05	LINC00457	C1	Female
0.31152	1.84687e-06	6.71679e-05	VRK2	C1	Female
0.418869	1.85242e-06	6.71913e-05	LONRF3	C1	Female
0.289954	1.85294e-06	6.71913e-05	DPH6	C1	Female
0.491511	1.86022e-06	6.73568e-05	SPANXA2-OT1	C1	Female
0.433231	1.87577e-06	6.78208e-05	ARHGAP36	C1	Female
0.536019	1.90025e-06	6.84061e-05	ARSD	C1	Female
0.27897	1.92984e-06	6.93707e-05	ZPLD1	C1	Female
0.230474	1.95613e-06	7.02137e-05	GRID2	C1	Female
0.426316	1.98201e-06	7.10396e-05	CTSO	C1	Female
0.548311	2.00898e-06	7.18227e-05	OR13H1	C1	Female
0.285845	2.00965e-06	7.18227e-05	EYA4	C1	Female
0.506384	2.01527e-06	7.19197e-05	DECR1	C1	Female
0.62159	2.05327e-06	7.29604e-05	ZSCAN16	C1	Female
0.602398	2.07873e-06	7.37592e-05	MIR105-2	C1	Female
0.383366	2.11493e-06	7.48294e-05	AASS	C1	Female
0.384943	2.12936e-06	7.51251e-05	LOC100506422	C1	Female
0.479348	2.17716e-06	7.67022e-05	CSTF2	C1	Female
0.454699	2.18332e-06	7.68102e-05	TRPC5OS	C1	Female
0.469183	2.20155e-06	7.73414e-05	KANTR	C1	Female
0.517163	2.20933e-06	7.7505e-05	CDK16	C1	Female
0.25708	2.21737e-06	7.76771e-05	ATP8A1	C1	Female
0.242824	2.24131e-06	7.82942e-05	NCAM2	C1	Female
0.365055	2.34167e-06	8.14552e-05	LINC00972	C1	Female
0.238042	2.40005e-06	8.31357e-05	TOX	C1	Female
0.440142	2.406e-06	8.32253e-05	UGT2A2	C1	Female
0.432805	2.4162e-06	8.34618e-05	OCRL	C1	Female
0.260535	2.42097e-06	8.351e-05	TPK1	C1	Female
0.302682	2.44209e-06	8.41215e-05	NDST4	C1	Female
0.476616	2.5125e-06	8.6068e-05	BEX1	C1	Female
0.26304	2.55417e-06	8.72539e-05	UNC5C	C1	Female
0.318025	2.57092e-06	8.77051e-05	POT1-AS1	C1	Female
0.232157	2.57572e-06	8.77482e-05	LOC101929294	C1	Female
0.440237	2.67756e-06	9.09672e-05	PIR	C1	Female
0.233667	2.68985e-06	9.12597e-05	RNF219-AS1	C1	Female
0.368373	2.69364e-06	9.12633e-05	ZBBX	C1	Female
0.263521	2.74567e-06	9.28989e-05	FSTL5	C1	Female
0.229653	2.78878e-06	9.4229e-05	CSMD1	C1	Female
0.429684	2.82704e-06	9.53913e-05	SYAP1	C1	Female
0.412819	2.89027e-06	9.72599e-05	PGRMC1	C1	Female
0.480317	2.90195e-06	9.75205e-05	ATG4A	C1	Female
0.2934	2.9179e-06	9.77912e-05	LOC105372038	C1	Female
0.575099	2.94569e-06	9.8589e-05	GPRASP1	C1	Female
0.371299	2.95459e-06	9.87535e-05	PDHA2	C1	Female
0.490189	3.05739e-06	0.000101914	TNMD	C1	Female
0.272563	3.0757e-06	0.000102249	ZNF804B	C1	Female
0.355151	3.08122e-06	0.000102296	LRRIQ3	C1	Female
0.379702	3.11023e-06	0.000103121	TUSC1	C1	Female
0.445171	3.11702e-06	0.000103207	CFHR2	C1	Female
0.228902	3.13079e-06	0.000103525	MIR99AHG	C1	Female
0.244467	3.16651e-06	0.000104289	BANK1	C1	Female
0.218348	3.18536e-06	0.00010477	NEGR1	C1	Female
0.318798	3.20286e-06	0.000105206	C5orf17	C1	Female
0.213493	3.23323e-06	0.000106063	ZFPM2	C1	Female
0.326105	3.28487e-06	0.000107614	PHIP	C1	Female
0.384608	3.29671e-06	0.000107859	MIR5011	C1	Female
0.483269	3.52376e-06	0.000114682	TCEAL2	C1	Female
0.376709	3.54742e-06	0.000115115	FOLH1	C1	Female
0.224916	3.55153e-06	0.000115115	SUGCT	C1	Female
0.410125	3.56755e-06	0.000115349	LUZP4	C1	Female
0.500969	3.58437e-06	0.000115742	CSN1S2BP	C1	Female
0.364893	3.59121e-06	0.000115801	TNFSF13B	C1	Female
0.254426	3.62459e-06	0.000116283	GRM1	C1	Female
0.533903	3.66034e-06	0.000117278	RBMXL3	C1	Female
0.3581	3.6755e-06	0.000117611	LINC00613	C1	Female
0.555848	3.72857e-06	0.000118696	ASB11	C1	Female
0.380432	3.75596e-06	0.000119415	WNK3	C1	Female
0.247845	3.82568e-06	0.000121319	LOC102546299	C1	Female
0.379049	3.86036e-06	0.000122263	MAP7D2	C1	Female
0.245266	3.88891e-06	0.00012301	PRELID2	C1	Female
0.438416	3.8988e-06	0.000123159	TMEM255A	C1	Female
0.332554	3.90358e-06	0.000123159	UBE3D	C1	Female
0.377721	3.919e-06	0.000123254	UTP14A	C1	Female
0.436079	3.92151e-06	0.000123254	PRDX4	C1	Female
0.226874	3.95807e-06	0.000124245	MCTP1	C1	Female
0.362833	3.98111e-06	0.00012481	ARHGEF9	C1	Female
0.262186	4.04984e-06	0.000126804	LINC00276	C1	Female
0.355565	4.08816e-06	0.000127678	TAF2	C1	Female
0.503052	4.11216e-06	0.000128108	MIR361	C1	Female
0.229035	4.20524e-06	0.000130679	CCSER1	C1	Female
0.359842	4.21931e-06	0.000130952	LINC00448	C1	Female
0.387613	4.24212e-06	0.000131231	BMP15	C1	Female
0.285648	4.24419e-06	0.000131231	DPYD-AS1	C1	Female
0.48512	4.28898e-06	0.00013245	OR4A15	C1	Female
0.274791	4.4783e-06	0.000137781	LINC02147	C1	Female
0.44683	4.52513e-06	0.00013905	TMEM168	C1	Female
0.365873	4.56356e-06	0.000140057	KANSL1-AS1	C1	Female
0.4875	4.65378e-06	0.000142649	MAGEC1	C1	Female
0.226496	4.737e-06	0.000144863	ESRRG	C1	Female
0.328636	4.77359e-06	0.00014578	FILNC1	C1	Female
0.570914	4.90093e-06	0.000149117	PRRG3	C1	Female
0.351869	4.9425e-06	0.000150197	DPYD-AS2	C1	Female
0.464014	5.18573e-06	0.000156592	NXF5	C1	Female
0.381202	5.19819e-06	0.000156592	LINC01899	C1	Female
0.338508	5.20351e-06	0.000156592	TMEM74	C1	Female
0.207409	5.22953e-06	0.000157184	PRKG1	C1	Female
0.251893	5.28563e-06	0.000158486	NALCN	C1	Female
0.269267	5.29788e-06	0.000158661	CCDC102B	C1	Female
0.338012	5.35782e-06	0.000160069	NPAP1L	C1	Female
0.406777	5.43098e-06	0.000161864	LOC101929529	C1	Female
0.379639	5.48471e-06	0.00016325	LINC01282	C1	Female
0.409902	5.49067e-06	0.00016325	DDX58	C1	Female
0.462373	5.61533e-06	0.000166357	MIR934	C1	Female
0.349099	5.72873e-06	0.000168856	DDX3X	C1	Female
0.343425	5.73374e-06	0.000168856	CHRDL1	C1	Female
0.275835	5.75912e-06	0.000169402	EPHA5	C1	Female
0.594002	5.77105e-06	0.000169551	GCNA	C1	Female
0.288964	5.80285e-06	0.000170283	DOK5	C1	Female
0.49887	5.88761e-06	0.000172566	NAP1L3	C1	Female
0.523365	5.91816e-06	0.000173257	NAP1L6	C1	Female
0.416274	5.94677e-06	0.000173889	PTPRD-AS1	C1	Female
0.391219	6.08194e-06	0.000177422	SCML2	C1	Female
0.219414	6.10865e-06	0.000177936	ROBO1	C1	Female
0.545042	6.11874e-06	0.000177936	CT83	C1	Female
0.309394	6.12111e-06	0.000177936	PTGER3	C1	Female
0.308336	6.16183e-06	0.00017891	WRN	C1	Female
0.240447	6.24585e-06	0.000180925	KCNQ5	C1	Female
0.544046	6.33085e-06	0.000183013	TLR7	C1	Female
0.230905	6.3327e-06	0.000183013	DTNA	C1	Female
0.349491	6.36698e-06	0.000183789	PJA1	C1	Female
0.256687	6.41314e-06	0.000184691	TENT5A	C1	Female
0.261739	6.45712e-06	0.000185741	GBE1	C1	Female
0.444158	6.46711e-06	0.000185813	SNX12	C1	Female
0.455996	6.5553e-06	0.000187911	MAGEA11	C1	Female
0.37295	6.61834e-06	0.000189499	DZIP3	C1	Female
0.34575	6.66942e-06	0.000190741	LOC101927948	C1	Female
0.323621	6.85758e-06	0.00019567	ARL17B	C1	Female
0.378662	6.88212e-06	0.000196144	MIR4264	C1	Female
0.456208	6.92075e-06	0.000197019	NKAP	C1	Female
0.371822	7.03901e-06	0.000199926	MIR2113	C1	Female
0.389154	7.15175e-06	0.000202663	PDK3	C1	Female
0.410364	7.239e-06	0.000204901	ZNF275	C1	Female
0.287543	7.2805e-06	0.000205792	RERGL	C1	Female
0.137821	7.2871e-06	0.000205792	SMIM11B	C1	Female
0.25695	7.29886e-06	0.000205889	FGF12	C1	Female
0.429198	7.35944e-06	0.000207126	MAGEE2	C1	Female
0.297693	7.5075e-06	0.000210576	ZNF804A	C1	Female
0.355418	7.53248e-06	0.000211037	LINC01541	C1	Female
0.413056	7.72645e-06	0.000215497	EPHA5-AS1	C1	Female
0.385588	7.76202e-06	0.000216245	TMSB4X	C1	Female
0.290006	7.79539e-06	0.000216931	SNX7	C1	Female
0.340461	7.98719e-06	0.00022177	LINC00364	C1	Female
0.328702	8.21335e-06	0.000226778	GRIA2	C1	Female
0.37747	8.3225e-06	0.000229281	MIR548X2	C1	Female
0.283926	8.42261e-06	0.000231553	KC6	C1	Female
0.20312	8.44677e-06	0.00023193	LAMA2	C1	Female
0.294227	8.4838e-06	0.000232689	LINC01378	C1	Female
0.34343	8.72624e-06	0.000237759	CLCN4	C1	Female
0.310784	8.95274e-06	0.000243395	RAB27B	C1	Female
0.583109	8.9673e-06	0.000243523	TCEAL8	C1	Female
0.348843	9.04152e-06	0.00024527	FAM71C	C1	Female
0.429753	9.15557e-06	0.000248092	LINC01546	C1	Female
0.514931	9.22057e-06	0.00024958	OFD1	C1	Female
0.374508	9.23135e-06	0.000249599	LHX8	C1	Female
0.255205	9.40337e-06	0.000253696	LINC00871	C1	Female
0.303031	9.43393e-06	0.000254244	BCORL1	C1	Female
0.444186	9.58206e-06	0.000257675	KLHL15	C1	Female
0.327269	9.64634e-06	0.000259122	EDNRB-AS1	C1	Female
0.229009	9.75589e-06	0.000261087	FMN1	C1	Female
0.257723	9.76165e-06	0.000261087	DNAH5	C1	Female
0.532664	9.7865e-06	0.000261176	ZCCHC18	C1	Female
0.317742	9.82492e-06	0.000261368	LINC02476	C1	Female
0.493674	9.84834e-06	0.00026171	PHEX-AS1	C1	Female
0.420674	9.87796e-06	0.000262216	SNORD61	C1	Female
0.317924	9.96849e-06	0.000264042	WWP1	C1	Female
0.271735	9.9704e-06	0.000264042	PIK3C2G	C1	Female
0.394923	9.98272e-06	0.000264042	FAM9C	C1	Female
0.351618	9.9894e-06	0.000264042	NHS-AS1	C1	Female
0.25508	1.00574e-05	0.000265557	STIM2	C1	Female
0.418011	1.008e-05	0.00026587	FOXR2	C1	Female
0.282698	1.01685e-05	0.000267919	LINC02141	C1	Female
0.266771	1.03083e-05	0.000271025	PDGFC	C1	Female
0.233218	1.08443e-05	0.000284106	LINC00504	C1	Female
0.550539	1.08517e-05	0.000284106	NOX1	C1	Female
0.348455	1.10134e-05	0.000288034	MIR1261	C1	Female
0.279264	1.10357e-05	0.000288313	B3GLCT	C1	Female
0.467851	1.1161e-05	0.00029122	SPIN4	C1	Female
0.43599	1.15928e-05	0.000300963	AKAP4	C1	Female
0.367298	1.16204e-05	0.000301363	MMS22L	C1	Female
0.253877	1.16823e-05	0.000302336	ASCC3	C1	Female
0.431839	1.17168e-05	0.000302913	LOC100132741	C1	Female
0.313389	1.17597e-05	0.000303704	RUNDC3B	C1	Female
0.40742	1.18486e-05	0.000305184	MAGEE1	C1	Female
0.382421	1.20433e-05	0.000309094	YIPF6	C1	Female
0.641554	1.21326e-05	0.000311063	FAM122B	C1	Female
0.410591	1.21708e-05	0.00031172	MIR2114	C1	Female
0.331514	1.22191e-05	0.000312635	LINC00377	C1	Female
0.414848	1.2258e-05	0.000313307	LOC105374516	C1	Female
0.209821	1.23578e-05	0.000315127	SUMF1	C1	Female
0.241628	1.23674e-05	0.000315127	LOC349160	C1	Female
0.298257	1.25767e-05	0.000320132	FILIP1	C1	Female
0.498393	1.27265e-05	0.00032328	ARMCX6	C1	Female
0.691356	1.28056e-05	0.000324954	LOC101928358	C1	Female
0.514849	1.28266e-05	0.000325156	BRS3	C1	Female
0.502801	1.29e-05	0.000326681	TMSB15A	C1	Female
0.240926	1.32292e-05	0.000334675	SPATA5	C1	Female
0.263796	1.33624e-05	0.0003377	BCOR	C1	Female
0.43499	1.36285e-05	0.000343662	FTHL17	C1	Female
0.326779	1.36399e-05	0.000343662	GTSCR1	C1	Female
0.213462	1.36798e-05	0.000343788	ADGRL2	C1	Female
0.310795	1.38706e-05	0.000347706	EML5	C1	Female
0.576315	1.40831e-05	0.000352321	MAGEB6	C1	Female
0.40428	1.41262e-05	0.000353042	PRSS35	C1	Female
0.26464	1.43353e-05	0.000357186	ALCAM	C1	Female
0.392873	1.43772e-05	0.000357868	FGD1	C1	Female
0.261552	1.46065e-05	0.000362914	PKIB	C1	Female
0.270764	1.46092e-05	0.000362914	TNFAIP8	C1	Female
0.366189	1.46595e-05	0.0003638	ZIC3	C1	Female
0.620218	1.47413e-05	0.000365463	KCNJ8	C1	Female
0.418712	1.48068e-05	0.000366526	DCAF8L1	C1	Female
0.40065	1.48138e-05	0.000366526	NUDT10	C1	Female
0.338061	1.48905e-05	0.000368056	CALCRL	C1	Female
0.327655	1.49296e-05	0.000368654	LINC01788	C1	Female
0.209533	1.50655e-05	0.00037164	C8orf37-AS1	C1	Female
0.25108	1.5131e-05	0.000372395	PTPRO	C1	Female
0.415066	1.51411e-05	0.000372395	LINC01851	C1	Female
0.440772	1.51412e-05	0.000372395	RLIM	C1	Female
0.505021	1.54273e-05	0.000377908	MMGT1	C1	Female
0.480317	1.54416e-05	0.000377908	RTL3	C1	Female
0.240795	1.58139e-05	0.000385845	SYT1	C1	Female
0.469226	1.58408e-05	0.000385845	RPS4X	C1	Female
0.273535	1.58438e-05	0.000385845	PLA2G4A	C1	Female
0.282583	1.5916e-05	0.000387221	TSC22D3	C1	Female
0.260414	1.62206e-05	0.00039348	CNTN6	C1	Female
0.37707	1.6222e-05	0.00039348	TFDP3	C1	Female
0.303402	1.62585e-05	0.00039362	NDST3	C1	Female
0.253336	1.63987e-05	0.000396241	EPHA3	C1	Female
0.359785	1.652e-05	0.000398783	LINC00395	C1	Female
0.371253	1.65613e-05	0.000399001	MIR1468	C1	Female
0.454749	1.76964e-05	0.000425108	AIFM1	C1	Female
0.275248	1.80851e-05	0.000433186	LOC101929709	C1	Female
0.253153	1.84134e-05	0.000440624	ST18	C1	Female
0.394681	1.89487e-05	0.000452121	RP2	C1	Female
0.324622	1.97269e-05	0.00046963	LINC00558	C1	Female
0.29159	1.98675e-05	0.00047132	LOC101928591	C1	Female
0.362704	1.99558e-05	0.000472963	RNF219	C1	Female
0.323176	2.02388e-05	0.00047921	TYR	C1	Female
0.335013	2.03644e-05	0.000480867	LINC00383	C1	Female
1.11079	2.0367e-05	0.000480867	MIR764	C1	Female
0.263979	2.07623e-05	0.000489266	ADAMTS3	C1	Female
0.231467	2.07926e-05	0.000489517	NRIP1	C1	Female
0.345495	2.09435e-05	0.00049177	ZIC1	C1	Female
0.50189	2.09479e-05	0.00049177	CXorf38	C1	Female
0.3804	2.10089e-05	0.000492735	DAOA-AS1	C1	Female
0.233401	2.16751e-05	0.000504063	SLIT2	C1	Female
0.270464	2.1873e-05	0.000507103	MNAT1	C1	Female
0.190414	2.18765e-05	0.000507103	NCKAP5	C1	Female
0.337884	2.18877e-05	0.000507103	LINC01815	C1	Female
0.234408	2.19648e-05	0.000507939	PTPRK	C1	Female
0.378973	2.19857e-05	0.000507946	PDHA1	C1	Female
0.451805	2.21176e-05	0.000510044	MIR1277	C1	Female
0.239302	2.21864e-05	0.000510678	LINC01470	C1	Female
0.34962	2.22774e-05	0.000512298	DIPK2B	C1	Female
0.327277	2.26064e-05	0.000517597	MIR548AD	C1	Female
0.501386	2.26332e-05	0.000517597	TEX13B	C1	Female
0.37034	2.27399e-05	0.000519556	ARX	C1	Female
0.308303	2.27999e-05	0.000519968	SNAP91	C1	Female
0.251136	2.29032e-05	0.00052074	GIPC2	C1	Female
0.378351	2.29066e-05	0.00052074	PAGE1	C1	Female
0.302947	2.31847e-05	0.000525839	SIM1	C1	Female
0.468627	2.32727e-05	0.000527351	MIR325	C1	Female
0.44495	2.33577e-05	0.000528794	KDM5C	C1	Female
0.202686	2.33936e-05	0.000529124	DCC	C1	Female
0.429897	2.35552e-05	0.000531806	INTS6L-AS1	C1	Female
0.690829	2.36888e-05	0.000533583	TCEAL6	C1	Female
0.36298	2.36985e-05	0.000533583	DDX60	C1	Female
0.247989	2.38418e-05	0.00053536	NAV3	C1	Female
0.287628	2.38423e-05	0.00053536	SHROOM2	C1	Female
0.240636	2.42762e-05	0.000543624	GPM6A	C1	Female
0.334917	2.45377e-05	0.000548489	LINC01148	C1	Female
0.224938	2.46487e-05	0.000549481	RYR2	C1	Female
0.247409	2.47271e-05	0.000550733	LINC00534	C1	Female
0.205833	2.48026e-05	0.000551919	EXT1	C1	Female
0.307351	2.50904e-05	0.000557322	RAB28	C1	Female
0.610997	2.52571e-05	0.00056002	MCTS1	C1	Female
0.319451	2.55624e-05	0.000565271	PLPPR4	C1	Female
0.309416	2.58334e-05	0.000569904	LINC01477	C1	Female
0.234554	2.59049e-05	0.000570749	STXBP6	C1	Female
0.243304	2.59253e-05	0.000570749	SLC25A21	C1	Female
0.311917	2.60816e-05	0.000573679	MIR4719	C1	Female
0.47155	2.62544e-05	0.000575947	DSG4	C1	Female
0.231623	2.66463e-05	0.000583508	TRDN	C1	Female
0.372176	2.67138e-05	0.000584471	MTRNR2L5	C1	Female
0.606456	2.68573e-05	0.000587091	MIR3915	C1	Female
0.25421	2.68833e-05	0.000587141	NOX4	C1	Female
0.425003	2.69892e-05	0.000588936	XK	C1	Female
0.412098	2.71771e-05	0.000592164	LINC01246	C1	Female
0.295721	2.7185e-05	0.000592164	LOC100129620	C1	Female
0.400931	2.74677e-05	0.000596748	ASPM	C1	Female
0.213206	2.75407e-05	0.000597809	RIMS1	C1	Female
0.384584	2.76225e-05	0.000599061	LOC101929315	C1	Female
0.438331	2.83684e-05	0.000612555	TRMT2B	C1	Female
0.295725	2.85365e-05	0.000615648	TPTE	C1	Female
0.309525	2.86948e-05	0.00061745	NEIL3	C1	Female
0.352725	2.87723e-05	0.000618579	CENPE	C1	Female
0.304743	2.90094e-05	0.00062293	SLC13A1	C1	Female
0.335172	2.90249e-05	0.00062293	LOC102467226	C1	Female
0.201567	2.90638e-05	0.000623224	LOC730100	C1	Female
0.264418	2.91393e-05	0.000623407	RPS6KC1	C1	Female
0.446718	2.91476e-05	0.000623407	CBLL2	C1	Female
0.382234	2.91478e-05	0.000623407	FGF14-AS2	C1	Female
0.289701	2.99944e-05	0.00063955	PPP1R3A	C1	Female
0.520912	3.0006e-05	0.00063955	VGLL1	C1	Female
0.347679	3.02319e-05	0.000643812	RGS13	C1	Female
0.286766	3.02788e-05	0.000644074	HSD17B4	C1	Female
0.38981	3.02962e-05	0.000644074	OR5B17	C1	Female
0.396973	3.06002e-05	0.000649978	PLP1	C1	Female
0.314853	3.08614e-05	0.000653845	SLC2A12	C1	Female
0.607516	3.10805e-05	0.000657924	ZCCHC12	C1	Female
0.311063	3.12823e-05	0.000661259	LINC00557	C1	Female
0.35975	3.12915e-05	0.000661259	ADAM18	C1	Female
0.319849	3.15377e-05	0.000664761	LINC01309	C1	Female
0.442833	3.15835e-05	0.00066516	TRO	C1	Female
0.336222	3.22825e-05	0.000677578	DAW1	C1	Female
0.301651	3.26375e-05	0.00068387	CXCL8	C1	Female
0.565027	3.27365e-05	0.000684558	ALAS2	C1	Female
0.216357	3.27533e-05	0.000684558	LDB2	C1	Female
0.321159	3.29838e-05	0.000688213	MIR8080	C1	Female
0.314749	3.32722e-05	0.000693065	MIR181A1HG	C1	Female
0.264484	3.34411e-05	0.000695412	CDH19	C1	Female
0.317084	3.37025e-05	0.000697918	MRGPRX1	C1	Female
0.273189	3.44414e-05	0.000710249	FAM184A	C1	Female
0.311353	3.54068e-05	0.000727735	WDR49	C1	Female
0.321	3.54948e-05	0.000728938	RALA	C1	Female
0.348029	3.57222e-05	0.000733	RAB38	C1	Female
0.317781	3.58211e-05	0.000734421	LINC02444	C1	Female
0.427304	3.58567e-05	0.000734544	PFKFB1	C1	Female
0.226265	3.61959e-05	0.000738963	GRM5	C1	Female
0.219756	3.63912e-05	0.000741202	LINC01122	C1	Female
0.250691	3.65493e-05	0.00074381	NXPH1	C1	Female
0.295366	3.66736e-05	0.000745726	CBLN2	C1	Female
0.44795	3.6783e-05	0.000746726	LOC101928128	C1	Female
0.204566	3.68399e-05	0.000747268	MYO16	C1	Female
0.325042	3.70231e-05	0.000750345	BCHE	C1	Female
0.405222	3.70522e-05	0.000750345	ZC3H14	C1	Female
0.189399	3.7156e-05	0.000751219	GPC6	C1	Female
0.331645	3.73606e-05	0.000754738	LINC01829	C1	Female
0.32866	3.77237e-05	0.000760833	MIR5007	C1	Female
0.396554	3.85205e-05	0.000774979	LINC00440	C1	Female
0.258178	3.85502e-05	0.000774979	LINC02552	C1	Female
0.201052	3.86326e-05	0.000776005	LRP1B	C1	Female
0.294461	3.86826e-05	0.00077638	PLPPR5	C1	Female
0.318525	3.88036e-05	0.000778071	HTR1B	C1	Female
0.221127	3.89182e-05	0.000779213	LOC102724623	C1	Female
0.330812	3.90062e-05	0.000780345	SI	C1	Female
0.27364	3.90615e-05	0.000780821	LINC00470	C1	Female
0.304606	3.92483e-05	0.000783922	SEC24B-AS1	C1	Female
0.415545	3.92884e-05	0.000784091	NAALAD2	C1	Female
0.27934	3.95354e-05	0.000788383	ATP6V1H	C1	Female
0.2371	3.99116e-05	0.000793969	CPED1	C1	Female
0.489881	4.01523e-05	0.000797475	ZRSR2	C1	Female
0.181725	4.02787e-05	0.000799345	ADGRV1	C1	Female
0.34948	4.04331e-05	0.000801761	LINC00305	C1	Female
0.403949	4.059e-05	0.00080295	EIF2S3	C1	Female
0.292908	4.09363e-05	0.000807863	CDH10	C1	Female
0.276678	4.09824e-05	0.00080813	IMPG1	C1	Female
0.324972	4.15796e-05	0.000818602	LOC105378311	C1	Female
0.430496	4.16462e-05	0.000819263	CABS1	C1	Female
0.308579	4.18666e-05	0.000822945	POMP	C1	Female
0.487845	4.19309e-05	0.000823554	ARSE	C1	Female
0.409713	4.23636e-05	0.000830079	ESD	C1	Female
0.199325	4.32143e-05	0.000842748	CTNNA3	C1	Female
0.509839	4.32677e-05	0.000843125	TSPAN6	C1	Female
0.203951	4.40055e-05	0.000856827	ANK2	C1	Female
0.304204	4.40441e-05	0.000856906	MORC1	C1	Female
0.246943	4.44398e-05	0.000863248	SPTLC3	C1	Female
0.479963	4.45485e-05	0.000864682	TAF9B	C1	Female
0.336505	4.524e-05	0.000876728	MIR4705	C1	Female
0.30537	4.5337e-05	0.000877921	LINC02027	C1	Female
0.387668	4.56515e-05	0.000882631	CETN2	C1	Female
0.326616	4.60531e-05	0.000889701	LINC01689	C1	Female
0.464876	4.66152e-05	0.000898392	NUDT11	C1	Female
0.395919	4.66399e-05	0.000898392	FAM9A	C1	Female
0.388174	4.66481e-05	0.000898392	LINC02338	C1	Female
0.287944	4.67953e-05	0.000899829	PARM1	C1	Female
0.440561	4.69775e-05	0.000901932	SPIN2B	C1	Female
0.546243	4.70937e-05	0.000902764	LIN7C	C1	Female
0.231132	4.72581e-05	0.000905214	CDKN2B-AS1	C1	Female
0.273162	4.74667e-05	0.000908507	THEMIS	C1	Female
0.303811	4.87263e-05	0.000930897	LINC00564	C1	Female
0.345734	4.93423e-05	0.000939324	LINC01037	C1	Female
0.304398	5.07868e-05	0.000963122	LINC00571	C1	Female
0.604677	5.08291e-05	0.000963186	HTATSF1	C1	Female
0.262182	5.13799e-05	0.000970653	LINC01787	C1	Female
0.287757	5.16587e-05	0.000975175	CXXC4-AS1	C1	Female
0.432616	5.20575e-05	0.000981956	ERCC6L	C1	Female
0.551807	5.2619e-05	0.0009896	ZNF711	C1	Female
0.51495	5.26894e-05	0.000989838	PABPC5	C1	Female
0.250217	5.27152e-05	0.000989838	HFM1	C1	Female
0.325072	5.27651e-05	0.000990025	MIR135A2	C1	Female
0.30114	5.32776e-05	0.000998885	SLC25A46	C1	Female
0.571832	5.36316e-05	0.00100471	GPR34	C1	Female
0.22761	5.39498e-05	0.00100843	SLC2A13	C1	Female
0.322996	5.40341e-05	0.00100849	SLC9A4	C1	Female
0.288662	5.42776e-05	0.00101151	EIF3H	C1	Female
0.247563	5.43546e-05	0.00101218	KIAA1109	C1	Female
0.325103	5.48904e-05	0.00101931	COL3A1	C1	Female
0.327444	5.51392e-05	0.00102218	CYB5R4	C1	Female
0.336914	5.52705e-05	0.00102308	LOC388813	C1	Female
0.403507	5.54707e-05	0.00102526	PRRG4	C1	Female
0.298634	5.57244e-05	0.00102911	LINC01085	C1	Female
0.343521	5.58039e-05	0.00102911	SMS	C1	Female
0.355963	5.6314e-05	0.0010362	LINC02353	C1	Female
0.234946	5.64067e-05	0.00103713	KCNH7	C1	Female
0.328148	5.68217e-05	0.00104322	LINC02595	C1	Female
0.218915	5.71995e-05	0.00104782	LMO7	C1	Female
0.33964	5.73755e-05	0.00104887	LINC00269	C1	Female
0.272034	5.75143e-05	0.00105048	LOC100507377	C1	Female
0.347368	5.78734e-05	0.00105549	RPL10L	C1	Female
0.392329	5.80061e-05	0.00105635	UXT-AS1	C1	Female
0.238816	5.82562e-05	0.00106013	TTC39B	C1	Female
0.331044	5.839e-05	0.00106178	MON1B	C1	Female
0.242595	5.84417e-05	0.00106194	TP63	C1	Female
0.344708	5.8759e-05	0.00106632	FUNDC1	C1	Female
0.255846	5.88753e-05	0.00106747	CASC8	C1	Female
0.199741	5.89745e-05	0.00106849	GALNTL6	C1	Female
0.613081	6.04188e-05	0.00109144	MIR6894	C1	Female
0.214963	6.05959e-05	0.00109227	THSD7B	C1	Female
0.320801	6.14461e-05	0.00110679	MIR8054	C1	Female
0.275316	6.2149e-05	0.00111783	DTWD2	C1	Female
0.351456	6.251e-05	0.00112269	LINC01538	C1	Female
0.392962	6.26699e-05	0.00112474	GRPR	C1	Female
0.417056	6.34248e-05	0.00113747	MIR4307	C1	Female
0.267702	6.3558e-05	0.00113903	ARHGAP28	C1	Female
0.345999	6.37879e-05	0.0011415	ZNF157	C1	Female
0.357731	6.50834e-05	0.00115965	USP11	C1	Female
0.240272	6.53025e-05	0.00116272	LINC02223	C1	Female
0.401359	6.54134e-05	0.00116386	ZXDB	C1	Female
0.196421	6.55031e-05	0.00116462	ST6GALNAC3	C1	Female
0.25566	6.64415e-05	0.00117792	BCKDHB	C1	Female
0.373441	6.67784e-05	0.00118305	2023-09-06	C1	Female
0.225391	6.6886e-05	0.00118411	KCNB2	C1	Female
0.595797	6.74749e-05	0.00118943	MTRNR2L10	C1	Female
0.231415	6.76333e-05	0.00119053	RTN1	C1	Female
0.43031	6.86178e-05	0.00120358	TMEM207	C1	Female
0.4025	6.86807e-05	0.00120383	SLC7A3	C1	Female
0.295797	6.90345e-05	0.00120596	IL7	C1	Female
0.440732	6.9126e-05	0.00120651	FZD6	C1	Female
0.203389	6.94728e-05	0.00121008	NAALADL2	C1	Female
0.332809	6.97843e-05	0.00121427	LINC01013	C1	Female
0.216859	6.98199e-05	0.00121427	TMEM232	C1	Female
0.444249	7.08664e-05	0.0012291	RGN	C1	Female
0.286156	7.10651e-05	0.00123168	IL15	C1	Female
0.357203	7.13821e-05	0.00123535	AREG	C1	Female
0.327246	7.18315e-05	0.00124149	CSNK1A1L	C1	Female
0.316493	7.21394e-05	0.00124507	C16orf97	C1	Female
0.339	7.23362e-05	0.00124673	ZXDA	C1	Female
0.430807	7.24724e-05	0.00124821	MAGT1	C1	Female
0.321429	7.25329e-05	0.00124838	FTMT	C1	Female
0.36097	7.3376e-05	0.00125987	ITIH6	C1	Female
0.256334	7.41087e-05	0.00127021	ANTXR2	C1	Female
0.187583	7.4236e-05	0.00127063	IMMP2L	C1	Female
0.447224	7.57892e-05	0.00129543	VSIG1	C1	Female
0.42401	7.68266e-05	0.00131135	SMIM10	C1	Female
0.31922	7.83926e-05	0.0013344	ANGPTL5	C1	Female
0.410553	7.88541e-05	0.00133857	BIVM	C1	Female
0.249294	7.94974e-05	0.00134653	UBA6-AS1	C1	Female
0.500447	7.95401e-05	0.00134653	MIRLET7C	C1	Female
0.29861	7.98017e-05	0.00134819	LOC440982	C1	Female
0.245682	7.99654e-05	0.00135004	RTTN	C1	Female
0.196134	8.26544e-05	0.00139164	RYR3	C1	Female
0.326784	8.31986e-05	0.00139796	PTPRD-AS2	C1	Female
0.445651	8.34579e-05	0.00140136	MIR4490	C1	Female
0.372664	8.3628e-05	0.00140268	MIR766	C1	Female
0.241908	8.54657e-05	0.00143022	LINC01266	C1	Female
0.324608	8.60712e-05	0.00143841	INTS8	C1	Female
0.332618	8.62876e-05	0.00144106	IZUMO3	C1	Female
0.397841	8.63964e-05	0.0014419	UQCRB	C1	Female
0.471504	8.65301e-05	0.00144316	MIR1245A	C1	Female
0.359	8.67005e-05	0.00144366	UGT2A1	C1	Female
0.290196	8.67105e-05	0.00144366	NNT	C1	Female
0.319465	8.75388e-05	0.00145597	MIR3169	C1	Female
0.477458	8.75921e-05	0.00145597	ACE2	C1	Female
0.281818	8.80683e-05	0.0014629	ST8SIA4	C1	Female
0.391546	8.91713e-05	0.00147924	MOSPD1	C1	Female
0.348785	9.05933e-05	0.00149972	ADAM7	C1	Female
0.538512	9.06483e-05	0.00149972	PHKA1-AS1	C1	Female
0.297205	9.08553e-05	0.00150215	LOC101928283	C1	Female
0.381287	9.14624e-05	0.00150937	SYN1	C1	Female
0.382133	9.1475e-05	0.00150937	SPAM1	C1	Female
0.353907	9.17262e-05	0.00151103	PHKA2-AS1	C1	Female
0.374335	9.26768e-05	0.00152109	MIR548AX	C1	Female
0.31327	9.30658e-05	0.00152444	MINAR2	C1	Female
0.258605	9.32045e-05	0.00152488	DIPK2A	C1	Female
0.422278	9.36526e-05	0.00153001	MIR548F1	C1	Female
0.302354	9.42249e-05	0.00153388	LOC100130331	C1	Female
0.506235	9.42942e-05	0.00153388	FATE1	C1	Female
0.282488	9.4472e-05	0.00153429	LINC00587	C1	Female
0.417436	9.50882e-05	0.00154227	S100G	C1	Female
0.330157	9.56264e-05	0.00154897	ABCB4	C1	Female
0.303889	9.5719e-05	0.00154946	LOC105369423	C1	Female
0.380777	9.58889e-05	0.0015512	OR52M1	C1	Female
0.545609	9.6068e-05	0.00155298	MIR1911	C1	Female
0.217182	9.67775e-05	0.00156149	RFX3	C1	Female
0.361712	9.68999e-05	0.00156245	KRBOX4	C1	Female
0.211401	9.83598e-05	0.00158187	LINC00536	C1	Female
0.303654	9.85209e-05	0.00158343	MIR297	C1	Female
0.323821	9.92541e-05	0.00159315	FAM135A	C1	Female
0.497145	9.97441e-05	0.00159624	SLC25A31	C1	Female
0.292931	0.000100092	0.00159934	FGF14-IT1	C1	Female
0.200033	0.000101131	0.00161283	FRAS1	C1	Female
0.301229	0.000101287	0.00161398	APOO	C1	Female
0.297655	0.000102197	0.00162564	LOC102723883	C1	Female
0.307138	0.00010246	0.00162877	SLCO6A1	C1	Female
0.287306	0.000102649	0.00163073	LINC01609	C1	Female
0.252349	0.00010323	0.00163576	SLC30A8	C1	Female
0.327113	0.000103582	0.00163925	SULT1E1	C1	Female
0.492391	0.00010375	0.00164086	FABP4	C1	Female
0.274018	0.000104477	0.0016513	LOC100507477	C1	Female
0.18789	0.000104713	0.00165397	FAT3	C1	Female
0.302329	0.000104839	0.0016549	LOC102724874	C1	Female
0.417522	0.000105108	0.00165809	GS1-600G8.3	C1	Female
0.468612	0.000105687	0.00166617	OR52A1	C1	Female
0.266918	0.000105992	0.00166765	PTPRC	C1	Female
0.279917	0.000106031	0.00166765	SPINK5	C1	Female
0.267411	0.000106052	0.00166765	APC	C1	Female
0.365439	0.000106111	0.00166765	LOC100507388	C1	Female
0.32156	0.00010662	0.00167448	NCKAP5-AS2	C1	Female
0.381675	0.000107541	0.00168788	MIR8088	C1	Female
0.250396	0.00010966	0.00171461	VPS13A	C1	Female
0.505697	0.000111148	0.00173242	INE2	C1	Female
0.312526	0.000111441	0.00173588	SLC7A11	C1	Female
0.393121	0.000111993	0.00174339	RNF148	C1	Female
0.252758	0.000113596	0.00176612	EIF3E	C1	Female
0.210377	0.000113994	0.00176787	GRM8	C1	Female
0.323459	0.000114518	0.00177488	FANCL	C1	Female
0.30798	0.000115048	0.00178087	LOC101927359	C1	Female
0.411818	0.000116077	0.00179433	IMMP1L	C1	Female
0.34761	0.000116135	0.00179433	MIR7515HG	C1	Female
0.252601	0.00011718	0.00180822	RSPO2	C1	Female
0.19052	0.000117613	0.00181377	CDKAL1	C1	Female
0.224533	0.000119836	0.00184575	DOK6	C1	Female
0.245914	0.000119938	0.00184618	CRB1	C1	Female
0.260554	0.000120356	0.00185147	CAND1	C1	Female
0.243156	0.000122235	0.00187454	ITGBL1	C1	Female
0.607803	0.000123091	0.0018865	TMEM35A	C1	Female
0.374677	0.000124091	0.00189948	FRMD7	C1	Female
0.371351	0.000125384	0.0019169	NR0B1	C1	Female
0.252899	0.000125891	0.00191991	TSHR	C1	Female
0.296523	0.000126966	0.00193393	CASC9	C1	Female
0.422891	0.000128574	0.00195361	TGIF2LX	C1	Female
0.366021	0.000128868	0.00195688	NSDHL	C1	Female
0.230187	0.000130819	0.00198164	CHSY3	C1	Female
0.244049	0.000131148	0.0019848	SEMA3D	C1	Female
0.328258	0.000131797	0.00199037	XPNPEP2	C1	Female
0.323426	0.000134469	0.00202332	LINC02510	C1	Female
0.238742	0.000135029	0.00203051	AHI1	C1	Female
0.257778	0.000135446	0.00203391	LINC01828	C1	Female
0.304687	0.000135501	0.00203391	SLF1	C1	Female
0.26916	0.000135934	0.00203823	TEK	C1	Female
0.207941	0.000135954	0.00203823	TRHDE	C1	Female
0.417668	0.000136267	0.00204047	UPF3B	C1	Female
0.344481	0.000137365	0.0020507	KCNQ5-IT1	C1	Female
0.259081	0.000138677	0.00206905	LINC02506	C1	Female
0.246476	0.000141116	0.0021029	USP25	C1	Female
0.324596	0.000141888	0.00211186	ERICH3	C1	Female
0.229646	0.000142401	0.00211696	PDGFD	C1	Female
0.442726	0.000143237	0.0021281	CHMP4C	C1	Female
0.316493	0.000144269	0.00213959	OSBP	C1	Female
0.449863	0.000146534	0.00216432	ZNF449	C1	Female
0.574572	0.000146612	0.00216432	GS1-594A7.3	C1	Female
0.543247	0.000146618	0.00216432	SMIM10L2B	C1	Female
0.216303	0.000147816	0.00217903	CCDC26	C1	Female
0.325636	0.000147896	0.00217903	MIR622	C1	Female
0.168798	0.000148895	0.00219113	LSAMP	C1	Female
0.350372	0.000151	0.00221816	EDNRB	C1	Female
0.209903	0.000151655	0.00222515	DNAH14	C1	Female
0.409598	0.000151899	0.00222741	MAGEB2	C1	Female
0.23019	0.000152042	0.00222817	RIT2	C1	Female
0.355732	0.000152741	0.0022371	ERVMER34-1	C1	Female
0.395817	0.000153558	0.00224503	XAGE2	C1	Female
0.243217	0.000153597	0.00224503	LINC01088	C1	Female
0.291829	0.000153645	0.00224503	MIR1973	C1	Female
0.289848	0.000154108	0.00225047	DCAF4L2	C1	Female
0.311245	0.000154598	0.00225389	TRAM1L1	C1	Female
0.267625	0.000154662	0.00225389	MIR548XHG	C1	Female
0.188914	0.000154706	0.00225389	SLC14A2	C1	Female
0.425393	0.000154837	0.00225446	LOC105373383	C1	Female
0.371569	0.000155873	0.00226731	CA1	C1	Female
0.442434	0.000156873	0.00227956	PLK4	C1	Female
0.264863	0.000156929	0.00227956	WDR17	C1	Female
0.395593	0.000157306	0.00228327	LINC01493	C1	Female
0.307753	0.000158703	0.00229994	MIR6082	C1	Female
0.367384	0.000158904	0.0023015	MAGEB17	C1	Female
0.44504	0.000159023	0.00230188	OR9G1	C1	Female
0.189934	0.000159594	0.00230881	CLVS1	C1	Female
0.220879	0.000159846	0.0023111	GNGT1	C1	Female
0.330125	0.000160114	0.00231339	TRIM77	C1	Female
0.16943	0.000160191	0.00231339	MAGI2	C1	Female
0.290861	0.000161393	0.00232749	IQSEC2	C1	Female
0.421656	0.000161757	0.00233023	DLG3-AS1	C1	Female
0.299641	0.000161828	0.00233023	LOC101927342	C1	Female
0.274349	0.000162044	0.00233199	LINC02398	C1	Female
0.328739	0.000163859	0.002354	PCAT4	C1	Female
0.354678	0.000164515	0.00236068	NLRP2B	C1	Female
0.246709	0.000165635	0.00237538	GOLPH3	C1	Female
0.268988	0.000166187	0.00238191	LRRC3B	C1	Female
0.425365	0.000166559	0.00238449	TSR2	C1	Female
0.266319	0.000166656	0.0023845	COX7B2	C1	Female
0.341756	0.000167061	0.00238753	CASC19	C1	Female
0.363653	0.000167837	0.00239725	SUPT20H	C1	Female
0.192153	0.000169514	0.00241702	SAMD12	C1	Female
0.207781	0.000169914	0.00242133	CACNA2D1	C1	Female
0.262347	0.000171158	0.00243766	LINC01099	C1	Female
0.319435	0.000171895	0.00244674	CASP12	C1	Female
0.22956	0.000172158	0.00244908	ISPD	C1	Female
0.943703	0.000173592	0.00246523	SNORA35	C1	Female
0.299931	0.000173741	0.00246593	LSM6	C1	Female
0.220424	0.000174605	0.00247677	AIG1	C1	Female
0.549519	0.000174903	0.00247957	SAGE1	C1	Female
0.196563	0.000176724	0.00249682	DCLK1	C1	Female
0.24673	0.000178461	0.00251562	TNIP3	C1	Female
0.363901	0.000179226	0.00252497	MIR4305	C1	Female
0.285049	0.000181833	0.00255587	MUC15	C1	Female
0.20092	0.000182085	0.00255709	PKHD1	C1	Female
0.334483	0.000182307	0.00255782	TYW3	C1	Female
0.191699	0.000182696	0.00256075	TMEM117	C1	Female
0.280825	0.000183021	0.00256385	CD109	C1	Female
0.312108	0.00018451	0.00258033	LINC00397	C1	Female
0.480625	0.000185125	0.00258601	CLDN34	C1	Female
0.271635	0.000185776	0.00259218	SLC35B3	C1	Female
0.303019	0.000188754	0.00262633	ZIC4	C1	Female
0.405459	0.000189276	0.00263211	MORF4L2	C1	Female
0.288401	0.000190258	0.00264428	SCN1A	C1	Female
0.465336	0.00019272	0.0026725	TMEM185A	C1	Female
0.330341	0.000193405	0.002679	C4orf51	C1	Female
0.283319	0.000193627	0.00268022	LINC00331	C1	Female
0.359585	0.00019439	0.00268531	ARHGAP4	C1	Female
0.287818	0.00019451	0.00268531	ALG10B	C1	Female
0.227615	0.000195696	0.00269867	GALNT13	C1	Female
0.223721	0.000196896	0.00271068	KIAA1328	C1	Female
0.291229	0.000198857	0.00272858	TMEM182	C1	Female
0.420532	0.000199798	0.0027376	CAPN6	C1	Female
0.178126	0.000200372	0.00274152	LOC101929710	C1	Female
0.32365	0.00020047	0.00274152	MRE11	C1	Female
0.300906	0.000200824	0.00274199	LINC02053	C1	Female
0.248181	0.000200831	0.00274199	MMP26	C1	Female
0.275296	0.000201137	0.00274316	LINC01428	C1	Female
0.438252	0.000201595	0.00274673	FPGT	C1	Female
0.336595	0.000201823	0.00274796	KIF4A	C1	Female
0.327521	0.000202717	0.00275862	LOC101928540	C1	Female
0.405196	0.000203141	0.00276156	FAM133A	C1	Female
0.45103	0.000203156	0.00276156	SPIN2A	C1	Female
0.220449	0.000203577	0.00276576	STXBP5L	C1	Female
0.372287	0.00020465	0.0027773	DSG1-AS1	C1	Female
0.284468	0.000205077	0.00278157	QDPR	C1	Female
0.350671	0.000205234	0.00278217	SLC25A21-AS1	C1	Female
0.414321	0.000205516	0.00278447	MED23	C1	Female
0.652504	0.000205935	0.00278862	MIR652	C1	Female
0.371076	0.000206258	0.00279147	FSCB	C1	Female
0.196542	0.000207864	0.00280793	RGS7	C1	Female
0.342397	0.000209314	0.0028205	LINC00893	C1	Female
0.270065	0.000209497	0.00282143	LINC00506	C1	Female
0.266111	0.000209653	0.002822	CPE	C1	Female
0.272107	0.000209841	0.00282299	IFT80	C1	Female
0.277058	0.000212021	0.00284906	AGBL4-IT1	C1	Female
0.342325	0.000213478	0.00286408	GLIS3-AS1	C1	Female
0.767921	0.000215157	0.00288199	MIR513B	C1	Female
0.267448	0.000215481	0.00288466	GABRA6	C1	Female
0.496064	0.000215589	0.00288466	MAGEB1	C1	Female
0.659684	0.000216315	0.00288995	INE1	C1	Female
0.255557	0.000218314	0.00291481	TMEM64	C1	Female
0.324962	0.000218483	0.00291549	PPP1R42	C1	Female
0.267719	0.000219659	0.00292647	LGSN	C1	Female
0.328857	0.000221081	0.00294383	DSC3	C1	Female
0.489	0.000221593	0.00294906	AWAT1	C1	Female
0.274954	0.000223301	0.00296907	ST8SIA3	C1	Female
0.247954	0.000223719	0.00297199	CORIN	C1	Female
0.376672	0.000223796	0.00297199	MIR5583-1	C1	Female
0.264796	0.000224387	0.00297664	HS2ST1	C1	Female
0.285525	0.000225734	0.0029929	STK17B	C1	Female
0.179136	0.000227382	0.00300992	CAMK2D	C1	Female
0.257121	0.000228275	0.00302013	LOC105370306	C1	Female
0.544437	0.00022901	0.00302824	NKRF	C1	Female
0.286517	0.000230103	0.00303956	ZNF385D-AS2	C1	Female
0.410574	0.000230112	0.00303956	USP51	C1	Female
0.153267	0.000234031	0.00308262	CTNND2	C1	Female
0.342988	0.000234219	0.00308262	MIR155HG	C1	Female
0.194552	0.000234709	0.00308548	SGK1	C1	Female
0.230707	0.000236968	0.00310939	CBR4	C1	Female
0.209853	0.000238406	0.00312448	RNF150	C1	Female
0.276007	0.000238433	0.00312448	MECP2	C1	Female
0.175604	0.000242487	0.00316755	GRM7	C1	Female
0.234424	0.000246803	0.00321545	PRKACB	C1	Female
0.313882	0.000246936	0.00321549	CYLC2	C1	Female
0.281439	0.000247346	0.00321913	VPS50	C1	Female
0.421096	0.000248156	0.00322799	MIR548U	C1	Female
0.238092	0.000249594	0.00323818	LINC01098	C1	Female
0.229944	0.000250516	0.00324845	WASF3	C1	Female
0.283468	0.000251726	0.00326243	GLYATL1	C1	Female
0.229889	0.000252446	0.00327005	KLHL32	C1	Female
0.259156	0.000254268	0.00328506	KLHL14	C1	Female
0.656413	0.000254457	0.00328578	MIR628	C1	Female
0.288583	0.000255098	0.00329234	LINC02424	C1	Female
0.381268	0.000256067	0.00330313	GAGE2C	C1	Female
0.249325	0.000256404	0.00330404	TRPM6	C1	Female
0.227274	0.000258505	0.00332592	COBLL1	C1	Female
0.230796	0.000260425	0.0033437	RNF180	C1	Female
0.278504	0.000260532	0.0033437	UBXN2B	C1	Female
0.392122	0.000260618	0.0033437	MCMDC2	C1	Female
0.293836	0.000260775	0.0033437	ZNF474	C1	Female
0.26377	0.00026108	0.00334515	PRMT3	C1	Female
0.291136	0.000261555	0.0033495	KIF18A	C1	Female
0.863377	0.000261954	0.00335287	MIR510	C1	Female
0.357887	0.000262836	0.00336242	MIR222	C1	Female
0.225032	0.000266946	0.00340796	MSC-AS1	C1	Female
0.37427	0.000267594	0.00341272	DRP2	C1	Female
0.256108	0.000269627	0.00343272	LRRTM3	C1	Female
0.183827	0.000269716	0.00343272	CADPS	C1	Female
0.276688	0.000270507	0.00344101	LINC00378	C1	Female
0.285314	0.000272762	0.00346258	LOC102724612	C1	Female
0.434253	0.000273811	0.00347412	GTPBP8	C1	Female
0.343581	0.000274775	0.00348315	MIR181A1	C1	Female
0.335015	0.000274804	0.00348315	LOC100507464	C1	Female
0.234098	0.000277641	0.00351347	CA8	C1	Female
0.217277	0.000277908	0.00351347	NYAP2	C1	Female
0.290279	0.000278048	0.00351347	LINC01360	C1	Female
0.268187	0.000278286	0.00351466	MIR218-1	C1	Female
0.298717	0.000278568	0.00351466	LINC01049	C1	Female
0.168238	0.00027895	0.0035177	BNC2	C1	Female
0.297109	0.000279227	0.00351939	NDFIP2	C1	Female
0.329607	0.000280593	0.00353302	GPR173	C1	Female
0.333486	0.000281658	0.00354283	DCUN1D5	C1	Female
0.248798	0.000281831	0.00354321	SETMAR	C1	Female
0.320058	0.000282177	0.00354437	GABRA1	C1	Female
0.276185	0.000282261	0.00354437	NECAB1	C1	Female
0.241907	0.000282353	0.00354437	GLRA3	C1	Female
0.189156	0.000283164	0.00355095	ABCA13	C1	Female
0.296441	0.0002839	0.00355838	MCHR2	C1	Female
0.458683	0.000288476	0.00360478	LUADT1	C1	Female
0.241557	0.000292318	0.00364527	ATP2B1	C1	Female
0.252494	0.000292452	0.00364527	MIR3937	C1	Female
0.310484	0.000293539	0.00365699	LINC01284	C1	Female
0.224996	0.00029387	0.00365926	CDH20	C1	Female
0.266441	0.000295446	0.00367519	TACR3	C1	Female
0.243219	0.000296006	0.00368031	HNF4G	C1	Female
0.208379	0.000296695	0.00368703	NPSR1-AS1	C1	Female
0.166594	0.000300166	0.00372455	PLCB1	C1	Female
0.556172	0.000300549	0.00372558	OR51F2	C1	Female
0.256304	0.000301049	0.00372745	VWC2L	C1	Female
0.204066	0.000304369	0.00375867	SLC4A10	C1	Female
0.267986	0.000304433	0.00375867	LINC01239	C1	Female
0.178577	0.000304865	0.00376212	LOC101928516	C1	Female
0.418475	0.000305954	0.00376952	OR10G7	C1	Female
0.42414	0.000307277	0.00378247	PNMA3	C1	Female
0.525437	0.000307451	0.00378274	FLJ44635	C1	Female
0.376918	0.000309614	0.00380746	GPR82	C1	Female
0.335676	0.00031026	0.00381347	LINC01603	C1	Female
0.201059	0.000310411	0.00381347	SYNPR	C1	Female
0.267871	0.000310806	0.00381643	RGS2	C1	Female
0.262303	0.000311486	0.00382099	C1orf140	C1	Female
0.212348	0.000312307	0.00382668	SUCLG2-AS1	C1	Female
0.163203	0.000313272	0.003832	DLGAP1	C1	Female
0.322437	0.00031607	0.00386382	TTK	C1	Female
0.221113	0.000318778	0.0038885	COL11A1	C1	Female
0.282829	0.000319031	0.0038885	PITX2	C1	Female
0.269062	0.00031984	0.00389364	LINC01235	C1	Female
0.374066	0.000319924	0.00389364	LINC01351	C1	Female
0.19295	0.000320347	0.00389621	ESR1	C1	Female
0.231453	0.000320904	0.00389981	ZRANB3	C1	Female
0.370526	0.000321333	0.00390312	RAB9B	C1	Female
0.165571	0.000321982	0.00390908	NPAS3	C1	Female
0.33751	0.000322369	0.00391186	LINC00375	C1	Female
0.257061	0.000324865	0.00393829	ARSJ	C1	Female
0.22932	0.000327053	0.00395967	INTS12	C1	Female
0.400703	0.000327108	0.00395967	ARMCX2	C1	Female
0.501289	0.000328606	0.00397391	TAS2R30	C1	Female
0.308012	0.000332237	0.00400804	MS4A6A	C1	Female
0.251925	0.000334416	0.00402901	LINC00977	C1	Female
0.326495	0.000334463	0.00402901	LMO7DN-IT1	C1	Female
0.412513	0.000334934	0.00403273	MIR3171	C1	Female
0.314882	0.000337453	0.00405714	LOC101929563	C1	Female
0.299131	0.000337823	0.00405961	ARL14	C1	Female
0.202017	0.000340541	0.00408831	CFAP299	C1	Female
0.325952	0.000341066	0.00409263	SLC35F5	C1	Female
0.301834	0.000342604	0.00410328	OSR1	C1	Female
0.462695	0.000342782	0.00410328	OR51V1	C1	Female
0.188616	0.000343527	0.00410804	ABCC4	C1	Female
0.177014	0.000343677	0.00410804	VWA8	C1	Female
0.232584	0.000344423	0.00411299	ADAMTS20	C1	Female
0.213873	0.000345467	0.00412206	AK5	C1	Female
0.203347	0.000345637	0.00412206	MLLT3	C1	Female
0.63302	0.000345683	0.00412206	LOC105375166	C1	Female
0.199989	0.000346523	0.00412612	RNGTT	C1	Female
0.475066	0.000348092	0.00414281	CFP	C1	Female
0.193326	0.000352987	0.00419315	VAV3	C1	Female
0.461797	0.000352998	0.00419315	OR8G5	C1	Female
0.485127	0.000356048	0.00422128	NAA10	C1	Female
0.280077	0.000357531	0.00423683	LINC02382	C1	Female
0.260362	0.000361897	0.00428446	MIR1587	C1	Female
0.25462	0.000364913	0.00431604	ZPBP	C1	Female
0.355775	0.000365917	0.00432379	MIR4768	C1	Female
0.189674	0.000368418	0.00435127	SCFD2	C1	Female
0.227614	0.000374424	0.00441168	ETV1	C1	Female
0.255801	0.000376766	0.00443717	CTAGE1	C1	Female
0.357694	0.000377558	0.00444439	LOC101928254	C1	Female
0.244404	0.000378263	0.00444845	LINC00376	C1	Female
0.817797	0.000379508	0.00446098	MIR509-3	C1	Female
0.419371	0.000380156	0.00446647	CXCR3	C1	Female
0.173121	0.00038054	0.00446836	FBXL17	C1	Female
0.162664	0.000381842	0.0044799	DNM3	C1	Female
0.282899	0.000382683	0.00448764	SNX16	C1	Female
0.212163	0.000382868	0.00448769	MB21D2	C1	Female
0.230184	0.000386147	0.00452184	MAP7	C1	Female
0.269227	0.000386373	0.00452235	PKHD1L1	C1	Female
0.451654	0.000387764	0.00453642	OR51S1	C1	Female
0.475946	0.000387941	0.00453642	MIR106A	C1	Female
0.258837	0.000391628	0.00456875	TRPA1	C1	Female
0.310127	0.000392061	0.00457164	DMTF1	C1	Female
0.240005	0.000392889	0.00457483	RHBDD1	C1	Female
0.26643	0.00039349	0.00457753	MAD2L1	C1	Female
0.297901	0.000395491	0.00459865	LINC01445	C1	Female
0.255326	0.000399255	0.00464024	IQUB	C1	Female
0.232165	0.000400442	0.00464948	CNGB3	C1	Female
0.25829	0.000400549	0.00464948	LOC101928882	C1	Female
0.197123	0.000404736	0.00468854	LINC01376	C1	Female
0.374506	0.000405349	0.00469032	MIR548T	C1	Female
0.283569	0.000405836	0.00469032	AGA	C1	Female
0.231503	0.000406164	0.00469192	OLFM3	C1	Female
0.248051	0.000408368	0.00471298	LINC01031	C1	Female
0.289628	0.000409185	0.00472021	SNX14	C1	Female
0.320037	0.000412203	0.00474839	TMPRSS11A	C1	Female
0.269244	0.000415858	0.00478604	PCDH10	C1	Female
0.17091	0.000418203	0.00480317	NRG3	C1	Female
0.252278	0.000418316	0.00480317	MMP13	C1	Female
0.73918	0.000419709	0.00481693	OR2T34	C1	Female
0.215801	0.00042327	0.0048509	KLHL1	C1	Female
0.442583	0.000423452	0.0048509	CT55	C1	Female
0.469506	0.000426358	0.00487967	CLIC2	C1	Female
0.309038	0.000427802	0.00489325	LINC02582	C1	Female
0.33594	0.000428252	0.00489456	MIR5681A	C1	Female
0.315459	0.000429521	0.00490454	PABPC4L	C1	Female
0.258027	0.000432407	0.00493067	SULF1	C1	Female
0.324841	0.000433087	0.00493616	HPYR1	C1	Female
0.191254	0.000433857	0.00494266	KANSL1	C1	Female
0.324568	0.000434525	0.00494799	RRAGB	C1	Female
0.270574	0.000436586	0.00496689	LINC02432	C1	Female
0.255766	0.000440309	0.00500086	PKIA-AS1	C1	Female
0.22521	0.000440581	0.00500086	R3HDM1	C1	Female
0.359592	0.00044191	0.00501364	CFHR4	C1	Female
0.146974	0.000444253	0.00503792	WWOX	C1	Female
0.179169	0.000446166	0.0050573	SYNE1	C1	Female
0.203824	0.000446958	0.00506272	TTC6	C1	Female
0.34451	0.000447053	0.00506272	PCDH9-AS4	C1	Female
0.241917	0.000448547	0.00507731	PMAIP1	C1	Female
0.278211	0.000451645	0.00510771	MIR8060	C1	Female
0.213333	0.00045219	0.00511154	SEMA3E	C1	Female
0.271482	0.000455873	0.00514549	LOC400655	C1	Female
0.348719	0.000456024	0.00514549	TYRP1	C1	Female
0.199249	0.000457662	0.00515988	KIAA0825	C1	Female
0.463671	0.000457786	0.00515988	TAAR2	C1	Female
0.268023	0.00045973	0.00517552	GJA1	C1	Female
0.498329	0.000461463	0.00519267	OR8D1	C1	Female
0.331035	0.000462542	0.00520088	MIS18BP1	C1	Female
0.383042	0.000462613	0.00520088	OR5B21	C1	Female
0.239689	0.000463806	0.0052072	SLCO5A1	C1	Female
0.286879	0.000470487	0.00525837	LINC02109	C1	Female
0.206464	0.000471324	0.00526442	DNAH11	C1	Female
0.531066	0.000473491	0.00528241	ZNF182	C1	Female
0.290986	0.000473846	0.00528399	ODF2L	C1	Female
0.213897	0.000478303	0.0053241	PDE3A	C1	Female
0.281563	0.00048164	0.00535403	LOC101927237	C1	Female
0.281364	0.000482197	0.00535782	FMO4	C1	Female
0.209741	0.000483157	0.00536608	PAM	C1	Female
0.176652	0.000483828	0.00537112	PDE7B	C1	Female
0.261102	0.000487331	0.00540759	ADAM29	C1	Female
0.168049	0.000496915	0.00550407	NKAIN3	C1	Female
0.397207	0.000498303	0.00551451	OR13G1	C1	Female
0.244624	0.000498654	0.00551581	LRP12	C1	Female
0.19107	0.000498866	0.00551581	PXDNL	C1	Female
0.446415	0.000500253	0.00552318	DGAT2L6	C1	Female
0.298365	0.000500425	0.00552318	LINC01040	C1	Female
0.18036	0.00050245	0.00553566	MIR924HG	C1	Female
0.216217	0.000503805	0.00554794	TASP1	C1	Female
0.210102	0.000504012	0.00554794	ZRANB2-AS2	C1	Female
0.3246	0.00050425	0.00554809	MIR873	C1	Female
0.359697	0.000506838	0.00556668	LOC101927907	C1	Female
0.378413	0.000507393	0.00556674	MIR5706	C1	Female
0.193236	0.000507695	0.00556674	FAM13A	C1	Female
0.294341	0.000508191	0.00556737	CEP135	C1	Female
0.193031	0.00050825	0.00556737	FAM19A1	C1	Female
0.274918	0.000509728	0.00557863	PTTG2	C1	Female
0.305473	0.000511583	0.00559645	LINC02431	C1	Female
0.263637	0.000512077	0.00559939	CWF19L2	C1	Female
0.349458	0.000514541	0.00562385	LINC01957	C1	Female
0.260756	0.000515551	0.00563168	GDAP1	C1	Female
0.146245	0.000518165	0.00564854	TRPM3	C1	Female
0.233395	0.000519164	0.00565531	DMAC1	C1	Female
0.191536	0.000520139	0.00566255	NUBPL	C1	Female
0.236689	0.000523799	0.00569738	C12orf40	C1	Female
0.167174	0.000524313	0.00570047	ANKS1B	C1	Female
0.328223	0.000528201	0.00573267	UBA6	C1	Female
0.274714	0.0005292	0.00574099	ATP2B3	C1	Female
0.266053	0.000529618	0.00574256	LINC00458	C1	Female
0.339507	0.000529808	0.00574256	MIR4463	C1	Female
0.298176	0.00053214	0.00576532	MIR1269A	C1	Female
0.285206	0.000533565	0.0057755	NSUN3	C1	Female
0.225289	0.000534616	0.0057795	LINC01515	C1	Female
0.268009	0.000544232	0.00586808	SMC6	C1	Female
0.213263	0.000547987	0.00590344	SAMD12-AS1	C1	Female
0.216364	0.000553014	0.00594135	MIPOL1	C1	Female
0.27286	0.000553662	0.00594389	LINC02120	C1	Female
0.215179	0.000554337	0.0059446	LINC02328	C1	Female
0.283964	0.000554651	0.0059446	LINC00433	C1	Female
0.345763	0.000554689	0.0059446	CASP4	C1	Female
0.26896	0.000556241	0.00595865	NREP-AS1	C1	Female
0.300287	0.000556562	0.00595952	ZNF165	C1	Female
0.334955	0.000558104	0.00596829	CFAP69	C1	Female
0.206791	0.000558557	0.00597056	LINC01140	C1	Female
0.282129	0.000563615	0.00601424	LOC101928944	C1	Female
0.266051	0.000566229	0.00603694	KCNIP4-IT1	C1	Female
0.270824	0.000572172	0.00608748	EGF	C1	Female
0.230223	0.000572604	0.00608918	LINC01340	C1	Female
0.173296	0.0005754	0.00611118	CFAP54	C1	Female
0.233297	0.000575414	0.00611118	LINC02268	C1	Female
0.276128	0.000575735	0.00611197	D21S2088E	C1	Female
0.201215	0.000576492	0.00611738	LINC00882	C1	Female
0.332985	0.000583027	0.00616835	POU4F1	C1	Female
0.578924	0.000586784	0.00620268	OR4K13	C1	Female
0.211674	0.000587518	0.00620779	GALNT1	C1	Female
0.215061	0.000588938	0.00622014	LOC101927815	C1	Female
0.237199	0.000592089	0.00624809	LINC02355	C1	Female
0.34287	0.000595759	0.0062788	ADAD1	C1	Female
0.242849	0.000596692	0.00628061	USP38	C1	Female
0.290659	0.00060005	0.00630256	ETAA1	C1	Female
0.202056	0.000606266	0.00635976	LOC256880	C1	Female
0.19831	0.000607804	0.00637049	MYO1B	C1	Female
0.756666	0.000614342	0.00642319	MIR508	C1	Female
0.283786	0.000614388	0.00642319	LINC02032	C1	Female
0.371952	0.000615069	0.00642761	LINC01496	C1	Female
0.170371	0.000616306	0.00643782	LRBA	C1	Female
0.347018	0.000620337	0.00647445	NUP58	C1	Female
0.202839	0.000622555	0.00649213	PRR5L	C1	Female
0.224893	0.000623365	0.00649785	LINC00348	C1	Female
0.406011	0.000623633	0.0064979	ARL13A	C1	Female
0.262184	0.000633404	0.00657757	ZSWIM2	C1	Female
0.2372	0.000635599	0.00659208	HCRTR2	C1	Female
0.298838	0.000640348	0.00663577	LMO7DN	C1	Female
0.286718	0.000641004	0.00663979	CENPW	C1	Female
0.195274	0.000642171	0.0066491	RERG	C1	Female
0.27118	0.000643092	0.00665585	DYNAP	C1	Female
0.256772	0.000644331	0.00666589	LOC101929721	C1	Female
0.236398	0.000650994	0.00672078	SGCG	C1	Female
0.270013	0.000651678	0.00672505	LINC00559	C1	Female
0.230696	0.000652076	0.00672635	IGF2BP3	C1	Female
0.211869	0.00065352	0.00673563	TTC29	C1	Female
0.338622	0.00065403	0.00673808	CDKL2	C1	Female
0.311332	0.000656237	0.00675521	KCNA4	C1	Female
0.223581	0.000659757	0.00677308	ADAMTS19	C1	Female
0.36575	0.000660062	0.00677308	PPEF1-AS1	C1	Female
0.187764	0.00066037	0.00677308	FAM19A2	C1	Female
0.300541	0.00066054	0.00677308	LINC01221	C1	Female
0.186234	0.000660982	0.00677308	GREB1L	C1	Female
0.228803	0.000662882	0.00678974	ZNF827	C1	Female
0.253428	0.000667457	0.00682048	SAMD13	C1	Female
0.44823	0.000667536	0.00682048	AWAT2	C1	Female
0.247314	0.000670016	0.00684018	HMGCLL1	C1	Female
0.441451	0.000671133	0.00684876	OR13C8	C1	Female
0.468659	0.000672218	0.00685445	KCNE5	C1	Female
0.209993	0.000672244	0.00685445	PAK5	C1	Female
0.407857	0.000675644	0.00687214	VEGFD	C1	Female
0.365963	0.000682561	0.00693111	PPP1R3F	C1	Female
0.234502	0.000686085	0.00695349	EFNB2	C1	Female
0.246477	0.000686531	0.00695349	FAM83B	C1	Female
0.19326	0.00068658	0.00695349	LINC01091	C1	Female
0.27623	0.000687291	0.00695349	MIR1263	C1	Female
0.341366	0.000688951	0.00696744	IFNB1	C1	Female
0.24984	0.00069101	0.0069854	RANBP9	C1	Female
0.204294	0.00069265	0.00699627	ADAM22	C1	Female
0.247459	0.000696565	0.00703108	RGS17	C1	Female
0.318696	0.000696664	0.00703108	HPRT1	C1	Female
0.182403	0.000697859	0.00704028	UNC5D	C1	Female
0.237708	0.000704254	0.00709028	SLC10A2	C1	Female
0.275677	0.000704449	0.00709028	LINCR-0002	C1	Female
0.269682	0.000704533	0.00709028	CAPS2	C1	Female
0.285724	0.000705365	0.00709288	TMEM196	C1	Female
0.317962	0.000707929	0.00711578	MIR491	C1	Female
0.338876	0.000723008	0.00723797	SLITRK3	C1	Female
0.662007	0.000724839	0.00725337	SPX	C1	Female
0.254351	0.000731054	0.00730671	LOC101928012	C1	Female
0.249797	0.00073523	0.00734548	APLF	C1	Female
0.257175	0.000735529	0.0073455	SLC36A4	C1	Female
0.185836	0.00074397	0.00741485	KCNH5	C1	Female
0.198044	0.000747645	0.00743951	DCHS2	C1	Female
0.218169	0.000748863	0.00744564	PTBP2	C1	Female
0.305203	0.000749477	0.00744586	CDKN2B	C1	Female
0.229441	0.000753857	0.0074713	TET2	C1	Female
0.261784	0.000754359	0.00747329	ZZZ3	C1	Female
0.393286	0.000754932	0.00747597	LINC01402	C1	Female
0.681787	0.00075732	0.0074849	UTP14C	C1	Female
0.400951	0.000757345	0.0074849	FAM200B	C1	Female
0.325248	0.000761949	0.0075244	ZP4	C1	Female
0.244096	0.00076368	0.00753849	LINC01324	C1	Female
0.225485	0.00076526	0.00754954	EFR3A	C1	Female
0.339046	0.000766019	0.00754954	MIR363	C1	Female
0.152062	0.000767208	0.00755825	NRXN1	C1	Female
0.424027	0.000768901	0.0075659	CLDN2	C1	Female
0.317112	0.000769512	0.0075689	MIR944	C1	Female
0.315899	0.000772598	0.00758497	LSAMP-AS1	C1	Female
0.274828	0.000772983	0.00758497	TMX4	C1	Female
0.804439	0.000776509	0.00760956	MIR224	C1	Female
0.166389	0.000776969	0.00760956	EDIL3	C1	Female
0.268908	0.000777459	0.00761081	B4GALT6	C1	Female
0.215292	0.000778691	0.00761684	USP12	C1	Female
0.231793	0.000787453	0.00769343	LINC01592	C1	Female
0.443141	0.000788907	0.00770459	LOC645188	C1	Female
0.216248	0.00079961	0.00779069	LINC01036	C1	Female
0.411767	0.000799995	0.00779138	CRISP3	C1	Female
0.309466	0.000801705	0.00780496	TTC26	C1	Female
0.219023	0.000803949	0.00782326	TBCK	C1	Female
0.308979	0.000804238	0.00782326	SMC1A	C1	Female
0.206837	0.000808783	0.00785535	RASEF	C1	Female
0.244832	0.000812114	0.0078706	DPP10-AS1	C1	Female
0.365992	0.000814146	0.00788579	OR4C12	C1	Female
0.382575	0.000815899	0.00789968	F13B	C1	Female
0.328678	0.00082468	0.0079629	CCDC81	C1	Female
0.268161	0.00082748	0.0079792	FAM155B	C1	Female
0.303635	0.000828301	0.0079792	MIR17HG	C1	Female
0.163294	0.000835054	0.008038	MTUS2	C1	Female
0.517818	0.000839023	0.00807307	OR5D14	C1	Female
0.241876	0.000842262	0.00810052	NAT2	C1	Female
0.212319	0.000842857	0.00810052	RSRC1	C1	Female
0.390605	0.000848824	0.00814522	TCEANC	C1	Female
0.212284	0.000852488	0.00817412	VPS41	C1	Female
0.418769	0.000855361	0.00819525	CHORDC1	C1	Female
0.413793	0.000862891	0.00825462	LINC01030	C1	Female
0.184858	0.000872163	0.00831762	PLD5	C1	Female
0.252518	0.000872938	0.00832181	PCSK1	C1	Female
0.483879	0.000874936	0.0083357	FAM13A-AS1	C1	Female
0.31368	0.00087576	0.00833838	LINC02125	C1	Female
0.238025	0.000876023	0.00833838	KIAA0586	C1	Female
0.253051	0.000876966	0.00834094	RAD54B	C1	Female
0.277467	0.000877302	0.00834094	LINC01202	C1	Female
0.155296	0.000878974	0.00835363	NKAIN2	C1	Female
0.214369	0.000881685	0.00836975	ASXL3	C1	Female
0.378162	0.000883985	0.00838603	MFSD9	C1	Female
0.617139	0.000884246	0.00838603	MIR891B	C1	Female
0.329803	0.000889266	0.00842235	MBTPS2	C1	Female
0.272116	0.000889984	0.00842593	COLEC10	C1	Female
0.278166	0.000893081	0.00844879	CADM2-AS2	C1	Female
0.248532	0.000897279	0.00847879	INTS6	C1	Female
0.196796	0.000900108	0.00849904	EFCAB11	C1	Female
0.276788	0.000902623	0.00851024	PURPL	C1	Female
0.172022	0.000910947	0.00858095	CHD7	C1	Female
0.297569	0.000912772	0.0085924	MIR548B	C1	Female
0.222274	0.000924127	0.00866769	GAS2	C1	Female
0.47385	0.000924619	0.00866769	OR2T10	C1	Female
0.48158	0.000925211	0.00866996	MIR610	C1	Female
0.225274	0.000925595	0.00867028	LINC00861	C1	Female
0.252174	0.000929587	0.00869452	SERPINB8	C1	Female
0.214869	0.000939899	0.00877771	ALDH1A1	C1	Female
0.17851	0.000941075	0.00878293	SLC4A4	C1	Female
0.285398	0.000947935	0.0088361	LINC01103	C1	Female
0.243406	0.000951638	0.00886579	SLC25A36	C1	Female
0.186223	0.000952194	0.00886579	NTNG1	C1	Female
0.472457	0.000952195	0.00886579	DHFR2	C1	Female
0.439052	0.00095407	0.00887992	CCDC22	C1	Female
0.357288	0.00095515	0.00888662	MIR617	C1	Female
0.310477	0.000956229	0.00889333	MIR4460	C1	Female
0.166688	0.000967469	0.00897091	NFIB	C1	Female
0.200839	0.000969721	0.00898506	C8orf44-SGK3	C1	Female
0.189336	0.000970659	0.00899039	HCN1	C1	Female
0.40043	0.000973739	0.00900858	PNMA6A	C1	Female
0.336459	0.00097519	0.0090155	HCCS	C1	Female
0.312323	0.000976942	0.00902159	MUT	C1	Female
0.140391	0.000978754	0.00903496	MIR8069-1	C1	Female
0.201329	0.000983381	0.00906416	SLC24A2	C1	Female
0.252482	0.000987565	0.00909595	CASC6	C1	Female
0.281581	0.000991908	0.00911561	LYPLAL1-DT	C1	Female
0.209394	0.000993003	0.00912098	RGS5	C1	Female
0.271916	0.000995969	0.00914276	LINC02239	C1	Female
0.480727	0.000999046	0.00916761	CTAGE6	C1	Female
0.318711	0.00100025	0.00916951	TRIM48	C1	Female
0.252467	0.00101104	0.00925023	CEP162	C1	Female
0.332628	0.00101185	0.00925421	GYS2	C1	Female
0.289489	0.00101424	0.00927271	RBM10	C1	Female
0.178375	0.00103387	0.00942081	FOXP2	C1	Female
0.232153	0.00104527	0.00950723	FREM3	C1	Female
0.228176	0.00105396	0.00957219	ZNF292	C1	Female
0.464169	0.00105656	0.00958883	CDC37L1-DT	C1	Female
0.307936	0.00105909	0.00960475	LOC105370473	C1	Female
0.352053	0.00106419	0.00964392	PBDC1	C1	Female
0.379244	0.00106689	0.00966131	OR2A5	C1	Female
0.179688	0.00106909	0.00967772	SATB1-AS1	C1	Female
0.217824	0.00107277	0.00970391	SLCO1B7	C1	Female
0.323964	0.00107376	0.00970931	LINC00645	C1	Female
0.409542	0.00107783	0.00973204	IFNA8	C1	Female
0.187538	0.00108114	0.00975464	HTR4	C1	Female
0.229742	0.00108232	0.00976176	LINC01571	C1	Female
0.214207	0.00108363	0.0097658	KCNK2	C1	Female
0.192868	0.00108674	0.00978735	KCNT2	C1	Female
0.16801	0.00108956	0.00980922	CNTNAP5	C1	Female
0.188893	0.00109512	0.00985564	HBG2	C1	Female
0.345248	0.00109665	0.00986587	RAP2C	C1	Female
0.420047	0.00110822	0.00995233	CCNQ	C1	Female
0.393517	0.00111148	0.00997755	GPRASP2	C1	Female
-1.13967	1.09882e-14	5.55397e-12	BTNL3	C1	Male
-0.312741	4.32117e-11	8.16965e-09	FAM19A5	C1	Male
-0.311967	5.49323e-11	1.00778e-08	RBFOX3	C1	Male
-0.620043	1.00924e-10	1.7004e-08	PDPR	C1	Male
-0.564301	1.30886e-10	2.07798e-08	ZDHHC11	C1	Male
-0.372808	2.00507e-10	3.00967e-08	MYO18A	C1	Male
-0.389518	8.13673e-10	9.87855e-08	ALPL	C1	Male
-0.34443	8.88356e-10	1.07326e-07	PTPRS	C1	Male
-0.669808	2.47717e-09	2.55634e-07	APOBEC3A_B	C1	Male
-0.337306	2.79147e-09	2.84512e-07	COL6A1	C1	Male
-0.327505	3.22742e-09	3.18461e-07	GTF2IRD1	C1	Male
-0.360896	4.69525e-09	4.50725e-07	DNAH17	C1	Male
-0.297306	8.01368e-09	7.17455e-07	PRDM16	C1	Male
-0.546603	1.29855e-08	1.06848e-06	LOC643201	C1	Male
-0.270739	1.31227e-08	1.0762e-06	COL5A1	C1	Male
-0.334248	1.6599e-08	1.32615e-06	VAV2	C1	Male
-0.413051	2.31091e-08	1.783e-06	TIAF1	C1	Male
-0.33274	2.7012e-08	2.05848e-06	LINC01973	C1	Male
-0.332443	3.14228e-08	2.33709e-06	C9orf62	C1	Male
-0.305418	3.8013e-08	2.76902e-06	HPCAL1	C1	Male
-0.45181	4.31568e-08	3.08306e-06	TTYH1	C1	Male
-0.407411	4.38045e-08	3.11755e-06	ARHGAP27	C1	Male
-0.260322	4.84488e-08	3.39338e-06	SDK2	C1	Male
-0.348371	5.76339e-08	3.92148e-06	MIR3186	C1	Male
-0.329291	8.41044e-08	5.31381e-06	CBFA2T3	C1	Male
-0.297767	9.74598e-08	6.03447e-06	CASZ1	C1	Male
-0.289636	1.02923e-07	6.27449e-06	TBCD	C1	Male
-0.342428	1.05529e-07	6.37472e-06	MIR3201	C1	Male
-0.440804	1.08088e-07	6.5134e-06	DIRAS1	C1	Male
-0.340321	1.61318e-07	9.33495e-06	RAP1GAP	C1	Male
-0.414696	1.63146e-07	9.41871e-06	RPA1	C1	Male
-0.41749	2.0327e-07	1.13643e-05	WNT9B	C1	Male
-0.342743	2.16258e-07	1.18759e-05	ADGRL1	C1	Male
-0.350231	2.22342e-07	1.2183e-05	MAPT-AS1	C1	Male
-0.356088	2.3066e-07	1.25555e-05	ARHGAP8	C1	Male
-0.353329	2.33319e-07	1.26724e-05	CRHR1	C1	Male
-0.331984	2.41495e-07	1.30307e-05	CCDC33	C1	Male
-0.307232	2.44645e-07	1.312e-05	LINC01987	C1	Male
-0.215577	2.45331e-07	1.312e-05	SLX1A	C1	Male
-0.215563	2.45799e-07	1.312e-05	BOLA2	C1	Male
-0.371346	2.48884e-07	1.31994e-05	CRYBA1	C1	Male
-0.391841	2.50871e-07	1.32763e-05	ARID3B	C1	Male
-0.215372	2.54342e-07	1.34313e-05	LOC388242	C1	Male
-0.269519	2.61945e-07	1.37741e-05	ANKRD11	C1	Male
-0.215042	2.73709e-07	1.43318e-05	SULT1A4	C1	Male
-0.215014	2.74941e-07	1.43659e-05	SLX1A-SULT1A3	C1	Male
-0.344026	2.89587e-07	1.49421e-05	MIR4535	C1	Male
-0.246457	3.03053e-07	1.55077e-05	RXRA	C1	Male
-0.30814	3.82445e-07	1.90459e-05	PRR5-ARHGAP8	C1	Male
-0.373079	4.03461e-07	1.99054e-05	ALG1L2	C1	Male
-0.277256	4.11123e-07	2.02029e-05	B3GNTL1	C1	Male
-0.234018	4.33066e-07	2.11137e-05	HDAC4	C1	Male
-0.456646	4.47472e-07	2.17305e-05	CDH15	C1	Male
-0.357481	4.50934e-07	2.18557e-05	TP73	C1	Male
-0.43001	4.53048e-07	2.19153e-05	KYAT1	C1	Male
-0.430997	4.63566e-07	2.23369e-05	MDFI	C1	Male
-0.418086	4.72071e-07	2.26585e-05	LRRC8A	C1	Male
-0.383227	4.82768e-07	2.3038e-05	PLCH2	C1	Male
-0.28138	5.36552e-07	2.49321e-05	LTBP2	C1	Male
-0.405629	5.75125e-07	2.64039e-05	KIF17	C1	Male
-0.325126	6.02851e-07	2.75254e-05	DGKD	C1	Male
-0.297247	6.0633e-07	2.76048e-05	BRSK2	C1	Male
-0.557224	6.59911e-07	2.97164e-05	CYBA	C1	Male
-0.290625	6.84875e-07	3.05095e-05	AHDC1	C1	Male
-0.393338	6.87691e-07	3.05782e-05	ARHGAP27P1	C1	Male
-0.394591	7.54926e-07	3.321e-05	TBX21	C1	Male
-0.244652	7.76988e-07	3.39394e-05	LINGO1	C1	Male
-0.340325	7.9019e-07	3.4454e-05	AATK	C1	Male
-0.27668	8.15997e-07	3.52702e-05	PITPNM2	C1	Male
-0.33733	8.25983e-07	3.55366e-05	ABCB9	C1	Male
-0.328833	8.2943e-07	3.56022e-05	ARL4C	C1	Male
-0.216407	8.75947e-07	3.73401e-05	NCOR2	C1	Male
-0.279731	8.842e-07	3.76271e-05	NACC2	C1	Male
-0.318117	8.87204e-07	3.76902e-05	ANKMY1	C1	Male
-0.482372	8.91958e-07	3.78197e-05	HLA-DRB1	C1	Male
-0.270732	8.93307e-07	3.78197e-05	SGK494	C1	Male
-0.292411	8.94873e-07	3.78213e-05	LINC02210-CRHR1	C1	Male
-0.312101	9.5644e-07	3.96787e-05	MIR4255	C1	Male
-0.329271	1.01561e-06	4.13712e-05	KCNT1	C1	Male
-0.490717	1.02724e-06	4.17762e-05	HCRTR1	C1	Male
-0.244049	1.03849e-06	4.20955e-05	GRIK3	C1	Male
-0.296951	1.06051e-06	4.29176e-05	SDC3	C1	Male
-0.325487	1.06435e-06	4.30029e-05	MIR4441	C1	Male
-0.303552	1.08304e-06	4.35453e-05	SLC9A1	C1	Male
-0.236773	1.08526e-06	4.35453e-05	RPTOR	C1	Male
-0.166546	1.1205e-06	4.46163e-05	TBC1D3H	C1	Male
-0.338807	1.13447e-06	4.48997e-05	LOC105378349	C1	Male
-0.303349	1.13668e-06	4.48997e-05	TWIST2	C1	Male
-0.227724	1.15299e-06	4.54337e-05	SH3PXD2A	C1	Male
-0.318954	1.17392e-06	4.60768e-05	MAP3K14	C1	Male
-0.23179	1.21273e-06	4.73748e-05	DSCAML1	C1	Male
-0.297221	1.25038e-06	4.87689e-05	FRMD1	C1	Male
-0.4127	1.27684e-06	4.95147e-05	FGR	C1	Male
-0.415557	1.3406e-06	5.12386e-05	LINC00885	C1	Male
-0.300859	1.39955e-06	5.30823e-05	LOC100129697	C1	Male
-0.21984	1.45798e-06	5.51294e-05	ELAVL1	C1	Male
-0.402039	1.47535e-06	5.54477e-05	ZBTB7A	C1	Male
-0.278574	1.49066e-06	5.58537e-05	CACNA1B	C1	Male
-0.374678	1.54297e-06	5.7639e-05	KIAA0930	C1	Male
-0.276802	1.61124e-06	5.99615e-05	MAPT	C1	Male
-0.395747	1.61965e-06	6.01205e-05	DNAJB8-AS1	C1	Male
-0.398542	1.62456e-06	6.01281e-05	ADAM11	C1	Male
-0.350453	1.62659e-06	6.01281e-05	EMID1	C1	Male
-0.37948	1.67857e-06	6.17728e-05	NUFIP2	C1	Male
-0.223763	1.809e-06	6.61794e-05	CDH23	C1	Male
-0.291974	1.81781e-06	6.64038e-05	GRM4	C1	Male
-0.338434	1.87861e-06	6.78244e-05	FADS3	C1	Male
-0.322513	1.88523e-06	6.79643e-05	PIEZO1	C1	Male
-0.449209	2.04912e-06	7.29176e-05	PLEKHM1	C1	Male
-0.286601	2.10697e-06	7.46541e-05	PPCDC	C1	Male
-0.450007	2.12638e-06	7.51251e-05	CARD9	C1	Male
-0.397114	2.23822e-06	7.82942e-05	ACE	C1	Male
-0.475577	2.25066e-06	7.85099e-05	PPP1R1B	C1	Male
-0.355116	2.3043e-06	8.02682e-05	MICALL1	C1	Male
-0.361992	2.37568e-06	8.25225e-05	ADGRA1	C1	Male
-0.308788	2.39495e-06	8.30752e-05	LINC01126	C1	Male
-0.291416	2.47803e-06	8.52409e-05	RNF213	C1	Male
-0.34293	2.49142e-06	8.55824e-05	TCF3	C1	Male
-0.343981	2.51007e-06	8.6068e-05	TRH	C1	Male
-0.401946	2.54968e-06	8.72208e-05	COL7A1	C1	Male
-0.391869	2.6462e-06	9.00253e-05	LINC00229	C1	Male
-0.291867	2.86235e-06	9.64513e-05	FAM222A	C1	Male
-0.336841	2.90727e-06	9.75669e-05	NFAM1	C1	Male
-0.247373	3.02147e-06	0.000100853	HSPG2	C1	Male
-0.487312	3.06325e-06	0.000101973	TUBGCP6	C1	Male
-0.272294	3.15243e-06	0.00010405	ADGRB1	C1	Male
-0.373596	3.15506e-06	0.00010405	PLPP7	C1	Male
-0.280017	3.32063e-06	0.000108499	CACNA1I	C1	Male
-0.378483	3.40552e-06	0.000111126	MSI1	C1	Male
-0.407775	3.41337e-06	0.000111235	MIR4313	C1	Male
-0.446502	3.53238e-06	0.000114812	TPSD1	C1	Male
-0.438749	3.55565e-06	0.000115115	PSG9	C1	Male
-0.342204	3.59597e-06	0.000115801	MUC5AC	C1	Male
-0.210896	3.60021e-06	0.000115801	2023-09-09	C1	Male
-0.479373	3.62137e-06	0.000116283	UCN2	C1	Male
-0.282973	3.68302e-06	0.0001177	DNM2	C1	Male
-0.408956	3.68916e-06	0.000117744	LOC101927793	C1	Male
-0.27538	3.72e-06	0.000118576	GRAMD4	C1	Male
-0.318053	3.81034e-06	0.000120988	MRM1	C1	Male
-0.782977	3.91517e-06	0.000123254	RAX2	C1	Male
-0.307288	4.08348e-06	0.000127678	DMBT1	C1	Male
-0.275949	4.0932e-06	0.000127678	SUFU	C1	Male
-0.418856	4.16199e-06	0.000129498	SEMA4A	C1	Male
-0.409287	4.23373e-06	0.000131231	ASGR2	C1	Male
-0.387737	4.30139e-06	0.000132668	SEMA3F	C1	Male
-0.349278	4.39694e-06	0.000135447	CBX4	C1	Male
-0.366444	4.73772e-06	0.000144863	CNTN2	C1	Male
-0.291126	4.78605e-06	0.000145981	SMPD3	C1	Male
-0.471198	4.83784e-06	0.000147379	SERTAD3	C1	Male
-0.344794	4.98365e-06	0.000151262	SP1	C1	Male
-0.361355	4.99361e-06	0.000151379	MIR4748	C1	Male
-0.282025	5.12882e-06	0.000155288	FAM20C	C1	Male
-0.720619	5.1458e-06	0.000155612	OR4C11	C1	Male
-0.278853	5.19495e-06	0.000156592	MIR4425	C1	Male
-0.324706	5.25246e-06	0.000157682	DCAKD	C1	Male
-0.579909	5.32485e-06	0.000159276	CHRND	C1	Male
-0.36553	5.39251e-06	0.000160911	LOC100294362	C1	Male
-0.311111	5.55893e-06	0.000165082	DGKZ	C1	Male
-0.370007	5.59475e-06	0.000165946	CEP131	C1	Male
-0.338183	5.6288e-06	0.000166557	STK40	C1	Male
-0.315785	5.67758e-06	0.0001678	PIK3R5	C1	Male
-0.396437	5.6885e-06	0.000167923	PCAT19	C1	Male
-0.311786	5.98592e-06	0.000174827	LINC01300	C1	Male
-0.250703	6.19109e-06	0.000179549	MSLN	C1	Male
-0.303393	6.40968e-06	0.000184691	POR	C1	Male
-0.352827	6.53809e-06	0.000187635	LMTK3	C1	Male
-0.246393	6.73431e-06	0.000192374	LOC100507351	C1	Male
-0.342338	6.93959e-06	0.000197328	DGCR6L	C1	Male
-0.224667	7.11422e-06	0.00020183	CORO2B	C1	Male
-0.367458	7.35319e-06	0.000207126	SCN4A	C1	Male
-0.38126	7.46247e-06	0.000209788	SYMPK	C1	Male
-0.328094	7.48326e-06	0.000210134	PIP5K1C	C1	Male
-0.267956	7.58862e-06	0.00021237	BAHCC1	C1	Male
-0.334473	7.62026e-06	0.000213015	PGS1	C1	Male
-0.301778	7.65445e-06	0.000213729	POLR2F	C1	Male
-0.372817	7.82088e-06	0.000217396	PPP1CA	C1	Male
-0.335561	8.00505e-06	0.000221899	TMEM191A	C1	Male
-0.346559	8.00977e-06	0.000221899	RTN4R	C1	Male
-0.275497	8.08398e-06	0.000223705	MICALL2	C1	Male
-0.396277	8.14794e-06	0.000225223	MLC1	C1	Male
-0.442325	8.25382e-06	0.000227642	FBXL19-AS1	C1	Male
-0.31856	8.42368e-06	0.000231553	ACSBG1	C1	Male
-0.485848	8.5341e-06	0.00023381	LOC101928123	C1	Male
-0.302695	8.54834e-06	0.000233941	IDH2	C1	Male
-0.310164	8.58641e-06	0.000234454	NOTCH1	C1	Male
-0.569116	8.59547e-06	0.000234454	NPIPB15	C1	Male
-0.269957	8.74624e-06	0.000238042	SLC29A3	C1	Male
-0.344956	9.31046e-06	0.000251464	MUC2	C1	Male
-0.345459	9.4531e-06	0.000254484	KNDC1	C1	Male
-0.369064	9.6878e-06	0.000259954	CRIP2	C1	Male
-0.287579	9.75587e-06	0.000261087	LINC01451	C1	Male
-0.308699	9.77872e-06	0.000261176	TNS4	C1	Male
-0.325698	9.80132e-06	0.000261176	SSPO	C1	Male
-0.277805	9.80716e-06	0.000261176	FAM102A	C1	Male
-0.326847	1.03071e-05	0.000271025	OTOS	C1	Male
-0.431046	1.03294e-05	0.000271292	MIR6080	C1	Male
-0.491742	1.05418e-05	0.000276578	C1QA	C1	Male
-0.249609	1.11705e-05	0.00029122	TBC1D2B	C1	Male
-0.328036	1.12298e-05	0.000292222	MIR4261	C1	Male
-0.251489	1.12325e-05	0.000292222	ADRA2C	C1	Male
-0.331495	1.12954e-05	0.00029355	LOC100287036	C1	Male
-0.294389	1.16588e-05	0.000302043	JAKMIP3	C1	Male
-0.398979	1.18198e-05	0.000304939	AGPAT2	C1	Male
-0.365071	1.1854e-05	0.000305184	CAPN10-DT	C1	Male
-0.333493	1.19644e-05	0.000307706	AXIN1	C1	Male
-0.261692	1.20195e-05	0.000308805	LOC150935	C1	Male
-0.301363	1.23416e-05	0.000315119	CELF5	C1	Male
-0.314865	1.27224e-05	0.00032328	TIMP2	C1	Male
-0.26183	1.35892e-05	0.000343081	GPC1	C1	Male
-0.659133	1.36543e-05	0.000343676	SPATA32	C1	Male
-0.336875	1.36865e-05	0.000343788	MYO1C	C1	Male
-0.315263	1.37395e-05	0.000344769	RANBP10	C1	Male
-0.269846	1.40244e-05	0.000351206	MIR6809	C1	Male
-0.436651	1.41508e-05	0.000353298	MED16	C1	Male
-0.352418	1.4321e-05	0.000357186	MAP2K2	C1	Male
-0.252176	1.52026e-05	0.000373535	LMF1	C1	Male
-0.394017	1.52792e-05	0.000375045	CASKIN2	C1	Male
-0.415248	1.53212e-05	0.000375703	ANKRD24	C1	Male
-0.361869	1.55986e-05	0.000381015	LFNG	C1	Male
-0.346764	1.55993e-05	0.000381015	TMEM255B	C1	Male
-0.27171	1.60593e-05	0.000390323	NTNG2	C1	Male
-0.499686	1.62368e-05	0.00039348	GATD1	C1	Male
-0.449282	1.63488e-05	0.000395421	SIGLEC8	C1	Male
-0.297379	1.65548e-05	0.000399001	MIR4420	C1	Male
-0.315923	1.7528e-05	0.000421882	LOC100129027	C1	Male
-0.235518	1.7586e-05	0.000422867	FBRSL1	C1	Male
-0.365008	1.80517e-05	0.000433186	MAB21L4	C1	Male
-0.381639	1.80812e-05	0.000433186	TBKBP1	C1	Male
-0.291845	1.87311e-05	0.000447793	IL34	C1	Male
-0.221897	1.87974e-05	0.000448944	KDM4B	C1	Male
-0.465375	1.94096e-05	0.000462672	TFF2	C1	Male
-0.440791	1.97526e-05	0.00046963	OPRL1	C1	Male
-0.397979	1.97583e-05	0.00046963	RGS19	C1	Male
-0.349754	1.98674e-05	0.00047132	SH2B2	C1	Male
-0.334841	2.03498e-05	0.000480867	TSC2	C1	Male
-0.679161	2.06002e-05	0.000485909	FAM90A1	C1	Male
-0.307754	2.09108e-05	0.00049177	ALPP	C1	Male
-0.423338	2.10549e-05	0.000493345	CAMKV	C1	Male
-0.340102	2.1175e-05	0.000495692	KCTD7	C1	Male
-0.353579	2.12531e-05	0.000496872	CCDC9	C1	Male
-0.350127	2.1272e-05	0.000496872	TNFAIP8L1	C1	Male
-0.516302	2.12856e-05	0.000496872	EFCAB6-AS1	C1	Male
-0.429472	2.15292e-05	0.000501933	LINC01999	C1	Male
-0.256407	2.15463e-05	0.000501933	PALD1	C1	Male
-0.455657	2.15632e-05	0.000501933	NUDT16L1	C1	Male
-0.303108	2.18634e-05	0.000507103	LOC728743	C1	Male
-0.321385	2.19507e-05	0.000507939	PSD2	C1	Male
-0.341528	2.2027e-05	0.000508427	SLC4A1	C1	Male
-0.49149	2.21473e-05	0.000510253	NME1	C1	Male
-0.253853	2.2437e-05	0.000515489	MIR4418	C1	Male
-0.42611	2.24836e-05	0.00051608	LILRB2	C1	Male
-0.34029	2.26265e-05	0.000517597	DNAH17-AS1	C1	Male
-0.371698	2.2628e-05	0.000517597	FIS1	C1	Male
-0.440475	2.27787e-05	0.000519964	TSEN54	C1	Male
-0.27413	2.28489e-05	0.000520605	ACSF3	C1	Male
-0.349087	2.29178e-05	0.00052074	LOC100507373	C1	Male
-0.33517	2.31047e-05	0.000524505	FBXL19	C1	Male
-0.218799	2.35075e-05	0.000531213	VWF	C1	Male
-0.510393	2.36882e-05	0.000533583	DDOST	C1	Male
-0.280593	2.38054e-05	0.00053536	NTMT1	C1	Male
-0.372133	2.40047e-05	0.000538518	NPPC	C1	Male
-0.421711	2.40709e-05	0.000539515	ACADS	C1	Male
-0.185137	2.44638e-05	0.000547331	RERE	C1	Male
-0.371704	2.45851e-05	0.000548784	LOC284865	C1	Male
-0.244328	2.45952e-05	0.000548784	DNMT3A	C1	Male
-0.459312	2.49534e-05	0.000554775	RPL3L	C1	Male
-0.270354	2.52326e-05	0.000559978	FAM228B	C1	Male
-0.346329	2.52991e-05	0.000560449	ARHGEF2	C1	Male
-0.303876	2.54993e-05	0.000564379	RPS6KA1	C1	Male
-0.270229	2.57485e-05	0.000568879	C15orf39	C1	Male
-0.322276	2.58409e-05	0.000569904	SPTBN5	C1	Male
-0.24942	2.61489e-05	0.000574648	KIF1A	C1	Male
-0.32368	2.62111e-05	0.000575506	SCAP	C1	Male
-0.384965	2.63596e-05	0.000577741	MIR4730	C1	Male
-0.293684	2.72204e-05	0.000592415	COL6A2	C1	Male
-0.258064	2.73444e-05	0.000594592	MEGF6	C1	Male
-0.324115	2.78429e-05	0.000603312	FMNL1	C1	Male
-0.257584	2.80848e-05	0.000608022	LINC01648	C1	Male
-0.273096	2.8126e-05	0.000608381	TTC34	C1	Male
-0.366182	2.82172e-05	0.000609822	CEACAM4	C1	Male
-0.46369	2.85704e-05	0.000615843	GCKR	C1	Male
-0.256463	2.86299e-05	0.000616588	METRNL	C1	Male
-0.464736	2.91868e-05	0.0006237	PRSS56	C1	Male
-0.574493	2.92798e-05	0.000625148	MLST8	C1	Male
-0.283968	3.07725e-05	0.000653038	COL16A1	C1	Male
-0.355011	3.07969e-05	0.000653038	GUCY2D	C1	Male
-0.404601	3.13183e-05	0.000661262	ISOC2	C1	Male
-0.346761	3.14872e-05	0.000664263	MIR1228	C1	Male
-0.286271	3.16641e-05	0.000666291	SNX29P2	C1	Male
-0.394623	3.17676e-05	0.000667901	MUC6	C1	Male
-0.293118	3.20887e-05	0.000674079	STH	C1	Male
-0.257331	3.24555e-05	0.000680632	BAIAP2	C1	Male
-0.181443	3.26949e-05	0.000684493	HIVEP3	C1	Male
-0.235246	3.28224e-05	0.000685424	FAM129B	C1	Male
-0.266279	3.30668e-05	0.000689364	PDGFB	C1	Male
-0.342077	3.33423e-05	0.00069394	RARG	C1	Male
-0.406639	3.34973e-05	0.000695581	DHX34	C1	Male
-0.433841	3.35153e-05	0.000695581	BHMG1	C1	Male
-0.228644	3.35454e-05	0.000695581	TSPEAR	C1	Male
-0.274508	3.35616e-05	0.000695581	ANGPTL2	C1	Male
-0.440943	3.38989e-05	0.000701398	MT2A	C1	Male
-0.20709	3.40541e-05	0.000704021	PREX1	C1	Male
-0.324338	3.4237e-05	0.000707212	PTAFR	C1	Male
-0.280249	3.43348e-05	0.000708641	CAMK2G	C1	Male
-0.363176	3.45283e-05	0.00071145	GALNS	C1	Male
-0.400813	3.45834e-05	0.000711993	MIR1250	C1	Male
-0.27826	3.53947e-05	0.000727735	CACNA1H	C1	Male
-0.281406	3.59814e-05	0.00073649	MYO7B	C1	Male
-0.345476	3.61296e-05	0.000738912	PIAS4	C1	Male
-0.315164	3.61751e-05	0.000738963	B4GALNT2	C1	Male
-0.373146	3.62216e-05	0.000738963	SLC4A2	C1	Male
-0.351798	3.63508e-05	0.000740988	GPR20	C1	Male
-0.27401	3.67536e-05	0.000746726	DLGAP3	C1	Male
-0.333261	3.70988e-05	0.000750675	AXL	C1	Male
-0.27924	3.76716e-05	0.000760401	SCAT1	C1	Male
-0.434041	3.78088e-05	0.000761928	LOC101927410	C1	Male
-0.333449	3.8116e-05	0.000767495	RHBDF2	C1	Male
-0.433981	3.88297e-05	0.000778071	PNMA8A	C1	Male
-0.338322	3.96467e-05	0.000789968	ST6GALNAC2	C1	Male
-0.292325	3.97722e-05	0.000791832	CFAP46	C1	Male
-0.327939	3.99901e-05	0.000794892	MAP3K12	C1	Male
-0.331934	4.04657e-05	0.000801761	BCL3	C1	Male
-0.234679	4.04976e-05	0.000801761	ZNF512B	C1	Male
-0.313374	4.07178e-05	0.000804835	LINC00469	C1	Male
-0.345769	4.09245e-05	0.000807863	ACTR1A	C1	Male
-0.261571	4.11671e-05	0.000811126	LRP1	C1	Male
-0.449185	4.2069e-05	0.000825613	MIR6775	C1	Male
-0.405722	4.23501e-05	0.000830079	MIR4738	C1	Male
-0.328741	4.25406e-05	0.000832889	PLCB2	C1	Male
-0.364813	4.26952e-05	0.000835255	CAMTA2	C1	Male
-0.314692	4.27634e-05	0.000835503	CCDC187	C1	Male
-0.373247	4.27754e-05	0.000835503	PXT1	C1	Male
-0.420024	4.29407e-05	0.000838072	EVPL	C1	Male
-0.318808	4.42495e-05	0.000860225	KRT17	C1	Male
-0.395616	4.52312e-05	0.000876728	ADGRA1-AS1	C1	Male
-0.416976	4.54138e-05	0.000878721	SPAG7	C1	Male
-0.320554	4.63577e-05	0.000894888	C1QL1	C1	Male
-0.375304	4.67112e-05	0.000898909	LMF1-AS1	C1	Male
-0.377588	4.68319e-05	0.000899833	SMTNL2	C1	Male
-0.187721	4.70444e-05	0.000902515	RALGPS1	C1	Male
-0.329572	4.86286e-05	0.000930027	SLC45A1	C1	Male
-0.346764	4.87493e-05	0.000930897	C11orf24	C1	Male
-0.25516	4.89989e-05	0.000934943	CLIP2	C1	Male
-0.222117	4.91416e-05	0.000936945	SKAP1	C1	Male
-0.330724	4.92734e-05	0.000938735	SSR2	C1	Male
-0.389864	5.0311e-05	0.000956874	POMZP3	C1	Male
-0.41597	5.03415e-05	0.000956874	FCN2	C1	Male
-0.339967	5.05824e-05	0.000960716	TTBK1	C1	Male
-0.231533	5.06917e-05	0.000962055	PAX7	C1	Male
-0.321521	5.09056e-05	0.000963835	MKNK2	C1	Male
-0.451671	5.09412e-05	0.000963835	GAPDH	C1	Male
-0.404583	5.1128e-05	0.000966631	TPGS1	C1	Male
-0.314833	5.23905e-05	0.000987484	POLR2A	C1	Male
-0.410083	5.24982e-05	0.000988763	C7orf61	C1	Male
-0.438688	5.26225e-05	0.0009896	VWA5B2	C1	Male
-0.302825	5.36695e-05	0.00100471	TEDC1	C1	Male
-0.333709	5.37713e-05	0.00100586	AMZ1	C1	Male
-0.157048	5.40005e-05	0.00100849	EIF2B5	C1	Male
-0.415702	5.41274e-05	0.00100947	SLC39A3	C1	Male
-0.229172	5.44218e-05	0.00101267	PACS2	C1	Male
-0.233403	5.46434e-05	0.00101603	OLFM1	C1	Male
-0.428701	5.49018e-05	0.00101931	BIK	C1	Male
-0.423848	5.50003e-05	0.00102037	SH3D21	C1	Male
-0.360201	5.52544e-05	0.00102308	MIR6776	C1	Male
-0.314734	5.54116e-05	0.00102493	LOC730668	C1	Male
-0.329668	5.57865e-05	0.00102911	TRAPPC3	C1	Male
-0.31747	5.60383e-05	0.00103266	LINC02078	C1	Male
-0.311268	5.61049e-05	0.00103312	UBE2O	C1	Male
-0.299874	5.6448e-05	0.00103713	MOB2	C1	Male
-0.327909	5.69244e-05	0.00104433	PHF12	C1	Male
-0.363886	5.71804e-05	0.00104782	LHX3	C1	Male
-0.377696	5.73493e-05	0.00104887	CCDC188	C1	Male
-0.218582	5.73836e-05	0.00104887	FHAD1	C1	Male
-0.181506	5.77686e-05	0.00105435	MSI2	C1	Male
-0.253496	5.79915e-05	0.00105635	SMURF2	C1	Male
-0.233677	5.87686e-05	0.00106632	WNK2	C1	Male
-0.228546	5.95875e-05	0.0010788	COL18A1	C1	Male
-0.333175	5.9819e-05	0.0010822	RBBP8NL	C1	Male
-0.466193	6.00782e-05	0.0010861	CPT1B	C1	Male
-0.427637	6.04615e-05	0.00109144	ERVH48-1	C1	Male
-0.322147	6.05935e-05	0.00109227	FKBP6	C1	Male
-0.266988	6.14939e-05	0.00110685	LAMC3	C1	Male
-0.36654	6.24363e-05	0.00112218	C1orf167	C1	Male
-0.395742	6.37738e-05	0.0011415	BAIAP2-DT	C1	Male
-0.278528	6.42832e-05	0.00114953	RALGDS	C1	Male
-0.174677	6.43515e-05	0.00114992	DIP2C	C1	Male
-0.284061	6.45213e-05	0.00115213	CACNA1G	C1	Male
-0.275381	6.47899e-05	0.00115579	CCDC57	C1	Male
-0.274125	6.48196e-05	0.00115579	FOXK2	C1	Male
-0.213657	6.59923e-05	0.00117248	ARHGEF10L	C1	Male
-0.248251	6.63344e-05	0.00117771	ZC3H3	C1	Male
-0.32428	6.63923e-05	0.00117789	ACSF2	C1	Male
-0.359731	6.71195e-05	0.00118739	FAM222A-AS1	C1	Male
-0.204432	6.72029e-05	0.00118802	SCARB1	C1	Male
-0.249162	6.73007e-05	0.00118837	NBPF1	C1	Male
-0.37132	6.7319e-05	0.00118837	ZMAT5	C1	Male
-0.357899	6.74704e-05	0.00118943	MIR1286	C1	Male
-0.317932	6.75855e-05	0.00119053	NMT1	C1	Male
-0.682886	6.81208e-05	0.00119826	LOC100507387	C1	Male
-0.311516	6.81727e-05	0.00119832	FLJ45513	C1	Male
-0.291414	6.82256e-05	0.0011984	TNK2	C1	Male
-0.390525	6.82771e-05	0.00119845	UBALD2	C1	Male
-0.320936	6.8792e-05	0.00120426	MIR7159	C1	Male
-0.367185	6.88026e-05	0.00120426	ESPNL	C1	Male
-0.218742	6.88594e-05	0.00120441	ADARB1	C1	Male
-0.290609	6.90457e-05	0.00120596	PICK1	C1	Male
-0.251841	6.94096e-05	0.00121008	MED15	C1	Male
-0.340406	6.94768e-05	0.00121008	HDGFL2	C1	Male
-0.304745	6.98643e-05	0.00121427	LOC200772	C1	Male
-0.305852	7.00341e-05	0.00121636	ARHGEF16	C1	Male
-0.382948	7.01385e-05	0.00121732	GRIN1	C1	Male
-0.36342	7.11918e-05	0.00123301	ECEL1	C1	Male
-0.52115	7.14266e-05	0.00123535	SNF8	C1	Male
-0.222973	7.19513e-05	0.00124269	RAI1	C1	Male
-0.318237	7.21926e-05	0.00124512	ACSS2	C1	Male
-0.275277	7.27102e-05	0.00125057	LINC01503	C1	Male
-0.20793	7.28689e-05	0.00125242	SEMA4D	C1	Male
-0.308899	7.34035e-05	0.00125987	PTPN23	C1	Male
-0.23946	7.39184e-05	0.00126782	NFIX	C1	Male
-0.381134	7.42289e-05	0.00127063	OSM	C1	Male
-0.297124	7.47684e-05	0.00127886	EPHA8	C1	Male
-0.267727	7.65474e-05	0.00130748	NEURL1	C1	Male
-0.443456	7.72117e-05	0.00131701	CHKB-CPT1B	C1	Male
-0.407715	7.78831e-05	0.00132755	FOXN1	C1	Male
-0.410146	7.81054e-05	0.00133042	OBSL1	C1	Male
-0.425323	7.86202e-05	0.00133735	TUBB3	C1	Male
-0.234893	7.87133e-05	0.00133743	GSE1	C1	Male
-0.231956	7.87328e-05	0.00133743	NFIC	C1	Male
-0.287026	7.89748e-05	0.0013397	CHMP6	C1	Male
-0.388339	7.91482e-05	0.00134173	STAC2	C1	Male
-0.289066	7.96849e-05	0.00134806	NPLOC4	C1	Male
-0.422791	7.97583e-05	0.00134819	DENND6B	C1	Male
-0.239184	8.0623e-05	0.00136021	BANP	C1	Male
-0.38466	8.12024e-05	0.00136905	CDK5	C1	Male
-0.324763	8.25485e-05	0.0013908	UNK	C1	Male
-0.393331	8.28344e-05	0.00139372	ERBB3	C1	Male
-0.277946	8.31991e-05	0.00139796	RAB20	C1	Male
-0.263163	8.36501e-05	0.00140268	RAB10	C1	Male
-0.411941	8.43648e-05	0.00141371	SNAPC4	C1	Male
-0.323632	8.48959e-05	0.00142165	LINC00207	C1	Male
-0.356657	8.57427e-05	0.00143389	ANO7	C1	Male
-0.335895	8.67353e-05	0.00144366	MPP2	C1	Male
-0.358118	8.8867e-05	0.00147518	OLMALINC	C1	Male
-0.374302	8.95581e-05	0.00148466	C1QTNF1-AS1	C1	Male
-0.195685	8.99971e-05	0.00149094	IGSF21	C1	Male
-0.293032	9.10441e-05	0.00150426	SLC7A5	C1	Male
-0.457862	9.17578e-05	0.00151103	CRACR2B	C1	Male
-0.357047	9.18404e-05	0.00151103	LINC01983	C1	Male
-0.311173	9.18698e-05	0.00151103	TMPRSS4	C1	Male
-0.348152	9.19067e-05	0.00151103	IFIT3	C1	Male
-0.191203	9.19416e-05	0.00151103	MAD1L1	C1	Male
-0.255713	9.22368e-05	0.00151487	VWA5B1	C1	Male
-0.267185	9.28856e-05	0.00152351	PITPNM2-AS1	C1	Male
-0.396334	9.29711e-05	0.0015239	MYDGF	C1	Male
-0.226208	9.32154e-05	0.00152488	JPH3	C1	Male
-0.342884	9.36108e-05	0.00153001	SAG	C1	Male
-0.285711	9.37708e-05	0.00153021	KLHDC4	C1	Male
-0.323426	9.37887e-05	0.00153021	PLXNB2	C1	Male
-0.213399	9.404e-05	0.0015329	DENND3	C1	Male
-0.280727	9.40769e-05	0.0015329	MTA1	C1	Male
-0.295685	9.4323e-05	0.00153388	CCDC40	C1	Male
-0.267873	9.44678e-05	0.00153429	MIR634	C1	Male
-0.35011	9.47067e-05	0.00153709	WDR82	C1	Male
-0.350648	9.52293e-05	0.00154355	CDA	C1	Male
-0.184972	9.61246e-05	0.00155298	TBC1D22A	C1	Male
-0.262983	9.63939e-05	0.00155632	RTN4RL1	C1	Male
-0.290365	9.74675e-05	0.00157058	FANCA	C1	Male
-0.267105	9.81934e-05	0.00158125	TMEM94	C1	Male
-0.181779	9.82896e-05	0.00158177	DAB2IP	C1	Male
-0.46505	9.86793e-05	0.00158495	CLDN15	C1	Male
-0.391955	9.93524e-05	0.00159369	HEXD	C1	Male
-0.252071	9.94492e-05	0.00159421	KCNQ2	C1	Male
-0.311988	9.96065e-05	0.0015957	GNA11	C1	Male
-0.359655	9.97693e-05	0.00159624	USP5	C1	Male
-0.290626	0.000100055	0.00159934	MAPT-IT1	C1	Male
-0.239668	0.000100525	0.00160522	PCDH1	C1	Male
-0.216953	0.000101131	0.00161283	LHPP	C1	Male
-0.217378	0.000101334	0.00161398	ARSG	C1	Male
-0.357873	0.000102088	0.00162494	FSD2	C1	Male
-0.207181	0.000102738	0.0016311	KAT6B	C1	Male
-0.262643	0.000102944	0.00163332	DNAH1	C1	Male
-0.221049	0.000103022	0.00163352	PLXNA1	C1	Male
-0.35391	0.000103429	0.00163786	NALT1	C1	Male
-0.319891	0.000106118	0.00166765	USHBP1	C1	Male
-0.161708	0.000108055	0.00169487	AGAP1	C1	Male
-0.300796	0.000108338	0.00169823	LRTM2	C1	Male
-0.36313	0.000108434	0.00169866	APC2	C1	Male
-0.293767	0.000108627	0.00170061	SZT2	C1	Male
-0.352336	0.000108967	0.00170485	ASB6	C1	Male
-0.289569	0.000109971	0.00171839	FADS2	C1	Male
-0.43481	0.000110421	0.00172433	MAP3K14-AS1	C1	Male
-0.267795	0.000110626	0.00172645	PRR5	C1	Male
-0.290311	0.00011084	0.0017287	SLC19A1	C1	Male
-0.23002	0.000112832	0.00175534	ZNF503	C1	Male
-0.449511	0.000113733	0.00176714	C19orf53	C1	Male
-0.38953	0.000113962	0.00176787	C1QTNF1	C1	Male
-0.330199	0.000113975	0.00176787	MSTO2P	C1	Male
-0.253055	0.000114591	0.00177491	SNED1	C1	Male
-0.169967	0.000116101	0.00179433	SHANK2	C1	Male
-0.284787	0.000116712	0.00180213	ZNF750	C1	Male
-0.415251	0.000119102	0.00183559	LINC00051	C1	Male
-0.219445	0.000121401	0.00186638	MARK4	C1	Male
-0.30572	0.00012153	0.00186721	SPNS2	C1	Male
-0.391249	0.000121741	0.00186929	MIR1307	C1	Male
-0.284802	0.000121962	0.00187151	FAM83F	C1	Male
-0.223101	0.000123324	0.0018889	CUEDC1	C1	Male
-0.364355	0.000125174	0.00191487	MMP23B	C1	Male
-0.330381	0.000125561	0.00191842	GDNF-AS1	C1	Male
-0.279522	0.000125747	0.00191991	LOC102724301	C1	Male
-0.449942	0.000125873	0.00191991	PTGIR	C1	Male
-0.275895	0.000126256	0.0019243	ARVCF	C1	Male
-0.18781	0.000127569	0.00194191	NFASC	C1	Male
-0.281661	0.000127901	0.00194577	OPA3	C1	Male
-0.349709	0.000128532	0.00195361	SLC16A5	C1	Male
-0.235577	0.000129004	0.00195774	PLEKHO2	C1	Male
-0.208766	0.000129784	0.00196837	SSH2	C1	Male
-0.45119	0.00013042	0.00197682	SPHK1	C1	Male
-0.491865	0.000131266	0.0019848	FKBP10	C1	Male
-0.372123	0.000131299	0.0019848	LOC400553	C1	Male
-0.3278	0.000131348	0.0019848	LINC01016	C1	Male
-0.389001	0.00013275	0.00200354	GTF3C2	C1	Male
-0.397879	0.00013339	0.00201199	CAPN15	C1	Male
-0.304025	0.000133737	0.00201599	TBC1D3P2	C1	Male
-0.25129	0.000134028	0.00201915	SLC6A9	C1	Male
-0.328759	0.000134212	0.00202068	MIMT1	C1	Male
-0.343292	0.000135347	0.00203391	GID4	C1	Male
-0.25547	0.000136074	0.0020388	LRP8	C1	Male
-0.231362	0.000136486	0.00204248	EPHB3	C1	Male
-0.293964	0.000136627	0.00204248	CERS4	C1	Male
-0.251675	0.000136649	0.00204248	LINC02016	C1	Male
-0.232107	0.000137251	0.00205024	AGPAT3	C1	Male
-0.287514	0.000140192	0.00209039	DNAJA3	C1	Male
-0.291836	0.000141665	0.0021098	TNFRSF1B	C1	Male
-0.327824	0.000142293	0.00211662	NAGLU	C1	Male
-0.274099	0.000143375	0.00212888	LINGO1-AS2	C1	Male
-0.402147	0.000143549	0.00213018	LOC105375115	C1	Male
-0.480835	0.000145419	0.00215535	ELP5	C1	Male
-0.276417	0.000146244	0.00216432	DIDO1	C1	Male
-0.252349	0.000146316	0.00216432	BSN	C1	Male
-0.259977	0.000146359	0.00216432	OTOF	C1	Male
-0.326477	0.000146636	0.00216432	WIZ	C1	Male
-0.281296	0.000146971	0.00216797	CFAP74	C1	Male
-0.34372	0.000148199	0.00218219	ADAM8	C1	Male
-0.286102	0.000149422	0.00219758	GATA5	C1	Male
-0.227861	0.000150371	0.00221024	KCNJ12	C1	Male
-0.861522	0.000151303	0.0022213	VHLL	C1	Male
-0.345849	0.000153637	0.00224503	SPACA6	C1	Male
-0.195376	0.000154382	0.00225314	RNF220	C1	Male
-0.416238	0.000155902	0.00226731	DCST1	C1	Male
-0.552322	0.000157368	0.00228327	ELOVL1	C1	Male
-0.397225	0.00015765	0.00228602	H3F3B	C1	Male
-0.284752	0.000161029	0.00232412	LACTBL1	C1	Male
-0.26799	0.00016145	0.00232749	LYZL2	C1	Male
-0.338436	0.000162858	0.00234234	TSPOAP1	C1	Male
-0.278815	0.000163179	0.00234559	PLA2G4E	C1	Male
-0.191284	0.000164116	0.00235633	ZMIZ1-AS1	C1	Male
-0.306959	0.000166322	0.00238248	TRAF7	C1	Male
-0.303589	0.00016682	0.00238546	TGM2	C1	Male
-0.422746	0.000169048	0.00241314	TBC1D29P	C1	Male
-0.344439	0.00016937	0.00241636	LINC02449	C1	Male
-0.24815	0.000172631	0.00245439	TRIOBP	C1	Male
-0.397161	0.000173303	0.00246253	TBC1D10C	C1	Male
-0.321256	0.000175072	0.00248001	MAP7D1	C1	Male
-0.239264	0.000175134	0.00248001	ANO1	C1	Male
-0.192805	0.000175365	0.00248107	LRRFIP1	C1	Male
-0.270964	0.000175409	0.00248107	CATIP-AS2	C1	Male
-0.526551	0.000176255	0.00249162	SNHG9	C1	Male
-0.218245	0.000177001	0.00249836	MIR6880	C1	Male
-0.424588	0.000177035	0.00249836	HID1	C1	Male
-0.252427	0.000177736	0.00250683	MIR7107	C1	Male
-0.203423	0.000180404	0.00254012	LRRK1	C1	Male
-0.371239	0.000181389	0.00255253	BTNL8	C1	Male
-0.206776	0.000181555	0.00255342	OSBP2	C1	Male
-0.222207	0.000182125	0.00255709	PCNT	C1	Male
-0.394757	0.000182384	0.00255782	EGFL7	C1	Male
-0.33088	0.000183845	0.00257394	SBF1	C1	Male
-0.287589	0.000184384	0.00258002	TRERNA1	C1	Male
-0.366376	0.000185093	0.00258601	SIGLEC5	C1	Male
-0.215442	0.000185378	0.00258808	ADCY3	C1	Male
-0.305037	0.000186144	0.00259585	MEGF8	C1	Male
-0.543097	0.000186981	0.00260605	VENTX	C1	Male
-0.287892	0.000187105	0.00260632	GPR55	C1	Male
-0.460131	0.000188034	0.00261778	RHD	C1	Male
-0.227863	0.000190585	0.00264735	STN1	C1	Male
-0.375369	0.000191797	0.00266268	CHKB	C1	Male
-0.321543	0.000191934	0.0026631	C6orf132	C1	Male
-0.360759	0.000193159	0.00267709	INPP5K	C1	Male
-0.149931	0.000193709	0.00268022	FRMD4A	C1	Male
-0.21771	0.00019439	0.00268531	RUFY4	C1	Male
-1.15361	0.000194408	0.00268531	PRAMEF9	C1	Male
-0.226412	0.000195564	0.00269834	PRKAR1B	C1	Male
-0.241711	0.000195856	0.00269937	ZFPM1	C1	Male
-0.239066	0.000196641	0.00270868	ITGB3	C1	Male
-0.243606	0.000197108	0.0027121	TMEM53	C1	Male
-0.204199	0.000197332	0.00271367	RABL6	C1	Male
-0.428889	0.000197482	0.00271423	CREB3L3	C1	Male
-0.337879	0.00019763	0.00271476	UNC13D	C1	Male
-0.265245	0.000197865	0.00271648	ZNF114	C1	Male
-0.262319	0.000199696	0.0027376	ABCC3	C1	Male
-0.256056	0.000199845	0.0027376	KCNH2	C1	Male
-0.828742	0.000200012	0.00273836	TPSAB1	C1	Male
-0.230445	0.000200575	0.00274152	LOC399715	C1	Male
-0.310831	0.000201087	0.00274316	LOC339059	C1	Male
-0.452963	0.000201621	0.00274673	MIR6734	C1	Male
-0.354797	0.000203882	0.00276839	STKLD1	C1	Male
-0.325191	0.000206443	0.00279244	ANKRD63	C1	Male
-0.554383	0.000206809	0.00279587	MIR3176	C1	Male
-0.180301	0.000207927	0.00280793	MPRIP	C1	Male
-0.352504	0.000208625	0.00281581	PANK4	C1	Male
-0.388386	0.000208885	0.00281779	CANT1	C1	Male
-0.303924	0.000209006	0.00281788	LRRC4B	C1	Male
-0.245546	0.000212007	0.00284906	C10orf105	C1	Male
-0.283164	0.000212124	0.00284906	TBCC	C1	Male
-0.246187	0.000212939	0.00285846	DAG1	C1	Male
-0.254977	0.000213589	0.00286408	TTYH3	C1	Male
-0.241819	0.000213794	0.00286528	SPPL2B	C1	Male
-0.258642	0.000216	0.00288859	LINC02182	C1	Male
-0.271824	0.000216335	0.00288995	FCN1	C1	Male
-0.258149	0.000219134	0.00292261	FBN3	C1	Male
-0.396575	0.000219318	0.00292349	NFKB2	C1	Male
-0.166457	0.000223337	0.00296907	ZMIZ1	C1	Male
-0.349511	0.00022429	0.00297664	DOC2B	C1	Male
-0.255819	0.000226312	0.00299897	LOC284933	C1	Male
-0.229381	0.000227115	0.003008	FOXP4-AS1	C1	Male
-0.233517	0.000230922	0.00304863	ITPR3	C1	Male
-0.383323	0.000231987	0.00306106	ENDOV	C1	Male
-0.301624	0.000232333	0.003064	AQP12B	C1	Male
-0.322535	0.000233278	0.00307482	AGXT	C1	Male
-0.324816	0.000234243	0.00308262	MIR6738	C1	Male
-0.229961	0.000234465	0.0030839	CELSR1	C1	Male
-0.2824	0.000235868	0.00309907	MIR5787	C1	Male
-0.237369	0.000236643	0.0031076	SYNPO	C1	Male
-0.528106	0.00023703	0.00310939	NAT14	C1	Male
-0.24989	0.000238703	0.00312637	NCR2	C1	Male
-0.257442	0.0002389	0.00312729	RAMP1	C1	Male
-0.482671	0.000239146	0.00312886	ENDOG	C1	Male
-0.255543	0.000240618	0.00314646	CMTM4	C1	Male
-0.433588	0.00024244	0.00316755	PLIN4	C1	Male
-0.205855	0.000243245	0.00317577	MED27	C1	Male
-0.443933	0.00024537	0.00320184	ASPA	C1	Male
-0.312098	0.000246575	0.00321545	SPIRE2	C1	Male
-0.392768	0.000246701	0.00321545	TMED1	C1	Male
-0.244061	0.000248314	0.00322834	ZNF469	C1	Male
-0.327748	0.00024872	0.00323193	ADGRF3	C1	Male
-0.338399	0.000248917	0.00323279	WDR90	C1	Male
-0.305494	0.000249052	0.00323285	IFT27	C1	Male
-0.269957	0.000253343	0.00327996	UBTD1	C1	Male
-0.344265	0.000253775	0.00328383	2023-03-02	C1	Male
-0.247511	0.000253934	0.00328417	CYTH1	C1	Male
-0.454345	0.000254219	0.00328506	TBC1D3F	C1	Male
-0.265997	0.000256225	0.00330345	MINK1	C1	Male
-0.160527	0.000256696	0.00330608	CAMTA1	C1	Male
-0.161318	0.000257947	0.00332046	CSMD2	C1	Male
-0.347883	0.000258868	0.00332886	MAN1B1	C1	Male
-0.294129	0.000260491	0.0033437	MIR1908	C1	Male
-0.172352	0.000260832	0.0033437	TNS1	C1	Male
-0.334427	0.000263556	0.00336989	LUC7L	C1	Male
-0.226899	0.000264106	0.00337518	BICD2	C1	Male
-0.291533	0.000265888	0.00339621	MUC5B	C1	Male
-0.263903	0.000267114	0.00340836	RAB40C	C1	Male
-0.265758	0.000268567	0.00342336	HCN4	C1	Male
-0.228875	0.000268925	0.00342617	VPS53	C1	Male
-0.238295	0.00027087	0.00344386	PMEPA1	C1	Male
-0.212512	0.000272075	0.0034574	VEGFA	C1	Male
-0.337536	0.000272531	0.00346142	NUTF2	C1	Male
-0.435321	0.00027573	0.00349309	FAM170B-AS1	C1	Male
-0.32589	0.000277554	0.00351347	MAFA-AS1	C1	Male
-0.239578	0.000277906	0.00351347	RGS10	C1	Male
-0.297722	0.000278498	0.00351466	GUSBP11	C1	Male
-0.494798	0.000280528	0.00353302	MIRLET7E	C1	Male
-0.494868	0.000281436	0.00354183	MIR99B	C1	Male
-0.357296	0.000282988	0.00355054	AKAP8	C1	Male
-0.412419	0.000285357	0.00357483	MEIS3	C1	Male
-0.388694	0.000286757	0.00359055	KIF1C	C1	Male
-0.286956	0.000287593	0.00359909	TINCR	C1	Male
-0.335336	0.00028773	0.00359909	EIF3D	C1	Male
-0.202073	0.000288326	0.00360473	ABR	C1	Male
-0.33113	0.000288814	0.00360719	C16orf96	C1	Male
-0.270005	0.00028945	0.0036133	SMIM25	C1	Male
-0.204841	0.000290953	0.00363024	LMX1B	C1	Male
-0.261237	0.000295049	0.0036721	MIR26A2	C1	Male
-0.30321	0.000298156	0.00370333	LOC100133315	C1	Male
-0.488406	0.000299001	0.00371196	MIR125A	C1	Male
-0.240676	0.000300363	0.00372513	R3HDM2	C1	Male
-0.181964	0.00030102	0.00372745	SMG6	C1	Male
-0.447653	0.000301179	0.00372745	MIR338	C1	Male
-0.182772	0.000301302	0.00372745	HIP1	C1	Male
-0.342606	0.000302295	0.00373786	CCDC8	C1	Male
-0.496692	0.000304266	0.00375867	LOC101927018	C1	Male
-0.235207	0.000305177	0.0037641	TNRC6C	C1	Male
-0.318041	0.000305982	0.00376952	GTF3C5	C1	Male
-0.262458	0.000306073	0.00376952	TGFB1	C1	Male
-0.400064	0.00031128	0.00382035	RAVER1	C1	Male
-0.237384	0.00031188	0.00382393	BMF	C1	Male
-0.2481	0.000312413	0.00382668	PRDM15	C1	Male
-0.230009	0.000313101	0.003832	RNF130	C1	Male
-0.230644	0.000313312	0.003832	FMNL3	C1	Male
-0.334227	0.000316418	0.00386617	OGFOD3	C1	Male
-0.485006	0.000317336	0.00387548	NKX6-2	C1	Male
-0.407685	0.000318076	0.0038826	WDR18	C1	Male
-0.390411	0.000318992	0.0038885	USP17L25	C1	Male
-0.321563	0.00031945	0.00389169	SLC17A9	C1	Male
-0.419438	0.00032045	0.00389621	NME1-NME2	C1	Male
-0.312178	0.000323024	0.0039179	LOC101928855	C1	Male
-0.25378	0.000326556	0.00395685	MIR3659	C1	Male
-0.242208	0.000327512	0.00396263	KCNQ4	C1	Male
-0.376796	0.000329143	0.00397847	CDCA3	C1	Male
-0.36262	0.000330071	0.00398774	FNDC4	C1	Male
-0.439089	0.000331983	0.00400804	MIR5692B	C1	Male
-0.23885	0.00033215	0.00400804	CTNNBIP1	C1	Male
-0.302496	0.000334277	0.00402901	PDCD11	C1	Male
-0.344374	0.000335537	0.00403802	DRICH1	C1	Male
-0.313557	0.000335967	0.00404123	MIR548AW	C1	Male
-0.20648	0.0003382	0.00406218	LRFN2	C1	Male
-0.191541	0.000341835	0.00409987	RAPGEF1	C1	Male
-0.221785	0.000342518	0.00410328	CPAMD8	C1	Male
-0.319556	0.000342744	0.00410328	RNU2-1	C1	Male
-0.338985	0.00034302	0.00410414	TMEM120A	C1	Male
-0.691346	0.000344362	0.00411299	MIR429	C1	Male
-0.217684	0.000345862	0.00412222	PHF21B	C1	Male
-0.180124	0.000346119	0.0041233	CTBP2	C1	Male
-0.22439	0.000351699	0.00418373	ACTL8	C1	Male
-0.414108	0.000352451	0.00419066	PTPRH	C1	Male
-0.369488	0.000353824	0.00420093	ZNF302	C1	Male
-0.301826	0.000355071	0.00421373	AKAP8L	C1	Male
-0.270553	0.000355765	0.00421994	KCNJ18	C1	Male
-0.550514	0.00036089	0.00427459	MIR6784	C1	Male
-0.347004	0.000362754	0.00429256	CBX1	C1	Male
-0.274873	0.000365782	0.00432379	ACTG1	C1	Male
-0.334269	0.000371122	0.00438111	HS3ST6	C1	Male
-0.320663	0.000372354	0.00439357	HP1BP3	C1	Male
-0.234323	0.000372951	0.00439851	EXD3	C1	Male
-0.281969	0.000373676	0.00440496	MIR1249	C1	Male
-0.40998	0.000378238	0.00444845	SGSH	C1	Male
-0.227038	0.000380677	0.00446836	RASGEF1A	C1	Male
-0.464275	0.000384312	0.00450248	SAC3D1	C1	Male
-0.271269	0.000389252	0.0045496	SEC16A	C1	Male
-0.413164	0.000390044	0.00455671	LILRB3	C1	Male
-0.453939	0.00039052	0.00456011	ZNF555	C1	Male
-0.250527	0.000391175	0.00456562	MUM1	C1	Male
-0.2651	0.000392397	0.00457341	PFKFB4	C1	Male
-0.286566	0.000392865	0.00457483	PLA2G4D	C1	Male
-0.331305	0.000393121	0.00457539	ZNF653	C1	Male
-0.295897	0.000400613	0.00464948	BAK1	C1	Male
-0.379632	0.00040118	0.00465388	KCNH6	C1	Male
-0.193709	0.000402321	0.00466492	KCNN3	C1	Male
-0.475642	0.000402824	0.00466857	CHKB-DT	C1	Male
-0.390213	0.000405054	0.00469003	MIR662	C1	Male
-0.2954	0.000405701	0.00469032	LLGL2	C1	Male
-0.502458	0.000405756	0.00469032	SNORA78	C1	Male
-0.235254	0.000406609	0.00469486	LINC01310	C1	Male
-0.310174	0.000411833	0.00474766	SNX1	C1	Male
-0.214404	0.000411949	0.00474766	SRRM3	C1	Male
-0.162221	0.00041441	0.00477159	BCAS3	C1	Male
-0.304086	0.000416916	0.00479599	ADGRE5	C1	Male
-0.285022	0.000417554	0.00479992	PPIL2	C1	Male
-0.25482	0.000417646	0.00479992	CDC42EP4	C1	Male
-0.234658	0.000420404	0.00482268	COL26A1	C1	Male
-0.167205	0.000422335	0.00484258	ADAMTS17	C1	Male
-0.283426	0.000424216	0.00485741	AMZ2	C1	Male
-0.260663	0.000427939	0.00489325	ATP2A3	C1	Male
-0.36382	0.000429062	0.00490156	MBD3L5	C1	Male
-0.370588	0.000432078	0.00492994	CLDN7	C1	Male
-0.243604	0.000432144	0.00492994	MYT1	C1	Male
-0.278109	0.000436361	0.00496661	STRA6	C1	Male
-0.409149	0.000438279	0.00498387	MIEF2	C1	Male
-0.320002	0.000440446	0.00500086	CD4	C1	Male
-0.299386	0.000440484	0.00500086	SEMA3F-AS1	C1	Male
-0.23486	0.000450488	0.00509695	MIR5093	C1	Male
-0.258091	0.000453936	0.00512894	ADAMTS7	C1	Male
-0.403502	0.000455129	0.00514007	NAA80	C1	Male
-0.240232	0.000457924	0.00515988	CYP2G1P	C1	Male
-0.316632	0.000458672	0.00516595	MIR4304	C1	Male
-0.234536	0.000463414	0.00520705	SBNO2	C1	Male
-0.324287	0.000463583	0.00520705	SOHLH1	C1	Male
-0.387081	0.000464145	0.00520865	LSM11	C1	Male
-0.297228	0.000464592	0.0052113	BRD3	C1	Male
-0.429398	0.000464943	0.00521288	IL31	C1	Male
-0.342517	0.000465411	0.00521576	RUVBL1-AS1	C1	Male
-0.23623	0.000466064	0.00522072	GNAZ	C1	Male
-0.317825	0.000466554	0.00522384	KRT78	C1	Male
-0.299932	0.000467125	0.00522787	ZAN	C1	Male
-0.215889	0.000467982	0.0052351	MGAT5B	C1	Male
-0.323971	0.000468342	0.00523676	CKM	C1	Male
-0.305822	0.000471453	0.00526442	TSC22D4	C1	Male
-0.28715	0.000471943	0.00526751	GRIN2D	C1	Male
-0.181668	0.000476042	0.00530387	MVB12B	C1	Male
-0.333962	0.000476057	0.00530387	SH2D7	C1	Male
-0.231095	0.000477684	0.00531961	CLSTN1	C1	Male
-0.252562	0.000480949	0.00535115	TXNRD2	C1	Male
-0.311879	0.000481506	0.00535403	C1QTNF8	C1	Male
-0.348492	0.000488668	0.00541999	NLRP5	C1	Male
-0.35289	0.000493255	0.00546842	SERTAD1	C1	Male
-0.4573	0.000494961	0.00548488	RAB29	C1	Male
-0.482458	0.000497759	0.00551095	MIR6771	C1	Male
-0.15275	0.000499581	0.00552125	PRKCA	C1	Male
-0.243219	0.000499804	0.00552125	NBPF3	C1	Male
-0.280594	0.000500967	0.0055267	GPR35	C1	Male
-0.500721	0.000502135	0.00553566	RAI1-AS1	C1	Male
-0.358416	0.000502447	0.00553566	TEX46	C1	Male
-0.261161	0.00050485	0.00555223	TRIT1	C1	Male
-0.235051	0.000505182	0.00555341	MAPK8IP3	C1	Male
-0.235531	0.000506272	0.00556293	SYT2	C1	Male
-0.198141	0.000507142	0.00556674	GNA12	C1	Male
-0.330242	0.000507743	0.00556674	BIN2	C1	Male
-0.224049	0.000509432	0.00557785	MAP6	C1	Male
-0.235916	0.000515713	0.00563168	MAP3K8	C1	Male
-0.351186	0.000516249	0.00563506	CLEC4M	C1	Male
-0.308788	0.000516643	0.00563687	CCDC97	C1	Male
-0.236378	0.000518169	0.00564854	MAP3K3	C1	Male
-0.40423	0.000519247	0.00565531	THEM6	C1	Male
-0.281756	0.000523391	0.00569545	P4HTM	C1	Male
-0.247394	0.000524975	0.00570412	LINC01993	C1	Male
-0.25202	0.000525313	0.00570412	PTK7	C1	Male
-0.161979	0.00052534	0.00570412	RASA3	C1	Male
-0.250634	0.000533158	0.00577382	MIR4472-1	C1	Male
-0.392764	0.000533835	0.0057755	CHERP	C1	Male
-0.130107	0.000534013	0.0057755	LOC101928269	C1	Male
-0.352821	0.000536569	0.00579808	TREML2	C1	Male
-0.272348	0.000538287	0.00581411	ADGRE1	C1	Male
-0.314688	0.000539756	0.00582744	ASIC1	C1	Male
-0.24034	0.000541031	0.00583737	UBE2G1	C1	Male
-0.291003	0.000541148	0.00583737	CD177	C1	Male
-0.207089	0.00054668	0.00589191	CSRP1	C1	Male
-0.214536	0.000548595	0.00590742	ADCYAP1R1	C1	Male
-0.260224	0.000550228	0.00592094	LINC01756	C1	Male
-0.400159	0.00055033	0.00592094	TNFRSF14	C1	Male
-0.303259	0.00055135	0.00592935	LIME1	C1	Male
-0.220937	0.000552379	0.00593784	ARMH3	C1	Male
-0.270699	0.000553186	0.00594135	EFNA3	C1	Male
-0.250685	0.000553906	0.00594393	LHX1	C1	Male
-0.223932	0.000557006	0.00596167	ARHGAP39	C1	Male
-0.254766	0.000557244	0.00596167	MROH7-TTC4	C1	Male
-0.348053	0.000558898	0.00597162	KLK2	C1	Male
-0.212272	0.000560833	0.00598972	TAOK1	C1	Male
-0.415286	0.000561529	0.00599456	MIR4672	C1	Male
-0.174864	0.000564891	0.00602526	PCBP3	C1	Male
-0.259613	0.000566916	0.00604072	LINC01659	C1	Male
-0.30125	0.000567072	0.00604072	COPS9	C1	Male
-0.265984	0.000570881	0.00607868	LRRC75A-AS1	C1	Male
-0.533698	0.000572199	0.00608748	ZNF324B	C1	Male
-0.378234	0.00057286	0.00608928	SEZ6L2	C1	Male
-0.284638	0.000578038	0.00613117	LOC100128531	C1	Male
-0.215711	0.000578666	0.00613378	ATP5MC2	C1	Male
-0.248907	0.00057878	0.00613378	PSG7	C1	Male
-0.311671	0.000581559	0.00615844	SLC26A11	C1	Male
-0.258406	0.000581604	0.00615844	TSPAN17	C1	Male
-0.458381	0.000583038	0.00616835	MYBPH	C1	Male
-0.343703	0.000586767	0.00620268	LOC102724927	C1	Male
-0.351584	0.000590665	0.00623572	CFAP410	C1	Male
-0.246828	0.000594128	0.00626694	THBS2	C1	Male
-0.381835	0.000595242	0.00627601	ZNF628	C1	Male
-0.379139	0.000596294	0.00628031	KCTD17	C1	Male
-0.346202	0.00059641	0.00628031	CAMSAP3	C1	Male
-0.287394	0.000597752	0.0062891	KLF16	C1	Male
-0.18273	0.000598685	0.00629624	SMAD3	C1	Male
-0.369787	0.00059903	0.0062971	SNRPD2	C1	Male
-0.388301	0.000599276	0.0062971	TCIRG1	C1	Male
-0.231431	0.000600664	0.00630634	NKAIN1	C1	Male
-0.303644	0.000604342	0.00634226	UCKL1	C1	Male
-0.250783	0.000606867	0.00636337	PRPSAP1	C1	Male
-0.283396	0.000609389	0.00638393	FAIM2	C1	Male
-0.181425	0.000609601	0.00638393	NRP2	C1	Male
-0.221353	0.00061105	0.0063964	PECAM1	C1	Male
-0.530406	0.000613448	0.00641879	NDUFB10	C1	Male
-0.341562	0.000617431	0.00644684	SOX10	C1	Male
-0.277795	0.00062193	0.00648835	LRRC37B	C1	Male
-0.200787	0.000626139	0.00652127	MYO9B	C1	Male
-0.371328	0.00062886	0.00654686	RIN1	C1	Male
-0.328338	0.000629826	0.00655311	ZER1	C1	Male
-0.265972	0.00062999	0.00655311	TCF25	C1	Male
-0.250262	0.000630616	0.00655644	TMEM184B	C1	Male
-0.301619	0.000630839	0.00655644	FGF8	C1	Male
-0.26738	0.000633029	0.00657644	RIPOR1	C1	Male
-0.345781	0.00063543	0.00659208	ZNF575	C1	Male
-0.200805	0.00063853	0.0066197	SPG7	C1	Male
-0.224281	0.000646213	0.00668257	ELL	C1	Male
-0.252679	0.000647997	0.00669822	BCL9L	C1	Male
-0.361039	0.000649062	0.00670643	TTC25	C1	Male
-0.206967	0.000650921	0.00672078	ZNF710	C1	Male
-0.331461	0.000653331	0.00673563	EXTL1	C1	Male
-0.621244	0.000656131	0.00675521	RFPL4AL1	C1	Male
-0.236273	0.000657872	0.00676922	MIR3183	C1	Male
-0.284922	0.000658969	0.00677308	LOC100134391	C1	Male
-0.449903	0.000660454	0.00677308	LRWD1	C1	Male
-0.288437	0.000660497	0.00677308	LINC01978	C1	Male
-0.296716	0.000660604	0.00677308	KLHL21	C1	Male
-0.217347	0.000660796	0.00677308	CNNM2	C1	Male
-0.222535	0.000664082	0.00679923	BEND7	C1	Male
-0.261113	0.000664988	0.00680569	WNT3	C1	Male
-0.312066	0.000666956	0.00682048	OSBPL7	C1	Male
-0.136012	0.0006675	0.00682048	CACNA1C	C1	Male
-0.206995	0.000669126	0.00683391	HMCN2	C1	Male
-0.226918	0.000672793	0.00685723	LINC00605	C1	Male
-0.300829	0.000673712	0.00686377	HAR1A	C1	Male
-0.277584	0.000674428	0.00686824	TRPV3	C1	Male
-0.286231	0.000674743	0.00686862	ZFR2	C1	Male
-0.202185	0.00067516	0.00687005	CACNA2D2	C1	Male
-0.255081	0.000678119	0.00689449	WNT3A	C1	Male
-0.506275	0.000680642	0.0069173	TNFRSF18	C1	Male
-0.291769	0.000681945	0.0069277	LOC100505942	C1	Male
-0.310734	0.000683474	0.00693754	LINC00475	C1	Male
-0.312436	0.000684734	0.00694748	LAPTM5	C1	Male
-0.21778	0.000686159	0.00695349	LOC100506585	C1	Male
-0.217644	0.000687076	0.00695349	MIR4669	C1	Male
-0.216202	0.000687208	0.00695349	DAGLA	C1	Male
-0.370199	0.00069264	0.00699627	ADAM15	C1	Male
-0.329683	0.000699379	0.00705273	NFE2L1	C1	Male
-0.345368	0.00070177	0.00707397	ANO8	C1	Male
-0.408666	0.000704103	0.00709028	ATAT1	C1	Male
-0.508637	0.000704825	0.00709033	LILRA6	C1	Male
-0.251854	0.000708356	0.00711718	FUT5	C1	Male
-0.274286	0.000709826	0.00712906	PYY	C1	Male
-0.420372	0.000710758	0.00713507	ANHX	C1	Male
-0.312917	0.000711	0.00713507	HSPC324	C1	Male
-0.31637	0.000712135	0.00714356	JSRP1	C1	Male
-0.336169	0.000715351	0.00717156	KCNIP2	C1	Male
-0.229142	0.000715506	0.00717156	CD276	C1	Male
-0.5624	0.000716248	0.0071761	MIR6779	C1	Male
-0.275652	0.000720902	0.00721981	LONP1	C1	Male
-0.173794	0.000726947	0.00727153	FAM53B	C1	Male
-0.503743	0.000730869	0.00730671	CHRNG	C1	Male
-0.370384	0.000737406	0.00736128	TEPSIN	C1	Male
-0.302229	0.000739945	0.00738365	CTNS	C1	Male
-0.449742	0.000741042	0.00739161	TNFAIP8L2-SCNM1	C1	Male
-0.393085	0.000742843	0.0074066	EIF5A	C1	Male
-0.375892	0.000744336	0.00741551	TELO2	C1	Male
-0.259683	0.00074591	0.00742821	DPP9	C1	Male
-0.468634	0.000746798	0.00743406	FAM170B	C1	Male
-0.266608	0.000748235	0.00744239	CAMKK2	C1	Male
-0.193132	0.000749486	0.00744586	INPP5D	C1	Male
-0.362265	0.000750292	0.00744898	HYAL1	C1	Male
-0.290214	0.000750528	0.00744898	CD70	C1	Male
-0.346081	0.000750703	0.00744898	PLA2G2F	C1	Male
-0.469039	0.000752493	0.00746375	LOC400541	C1	Male
-0.222676	0.000753238	0.00746815	LOC339166	C1	Male
-0.204444	0.000755542	0.00747902	PAX2	C1	Male
-0.215958	0.000755857	0.00747915	B4GALNT3	C1	Male
-0.265462	0.000756289	0.00748044	MFSD12	C1	Male
-0.36259	0.000761789	0.0075244	SNX11	C1	Male
-0.505866	0.000765518	0.00754954	PTGES3L	C1	Male
-0.398047	0.000765844	0.00754954	TWNK	C1	Male
-0.245362	0.00076803	0.00756334	CERK	C1	Male
-0.339082	0.000768621	0.0075659	ASGR1	C1	Male
-0.419556	0.000770176	0.00757243	SNX17	C1	Male
-0.251217	0.000771021	0.00757773	USP36	C1	Male
-0.235141	0.000772147	0.00758497	AP1M1	C1	Male
-0.277099	0.00077286	0.00758497	RBPMS2	C1	Male
-0.398095	0.000773879	0.00759075	SLC35B1	C1	Male
-0.249976	0.000776804	0.00760956	BHLHA9	C1	Male
-0.420451	0.000777025	0.00760956	TBC1D28	C1	Male
-0.440788	0.000778628	0.00761684	MIR657	C1	Male
-0.238615	0.000779888	0.00762553	AGRN	C1	Male
-0.227739	0.000785043	0.00767291	SGSM1	C1	Male
-0.275138	0.000789304	0.00770543	TBX4	C1	Male
-0.25783	0.00079252	0.00773379	PHETA1	C1	Male
-0.436048	0.000796584	0.00777038	MMEL1	C1	Male
-0.378385	0.000798173	0.00778282	SLC2A4RG	C1	Male
-0.331779	0.000798568	0.0077836	LINC00663	C1	Male
-0.237284	0.000804532	0.00782326	EFHD1	C1	Male
-0.402584	0.000805112	0.00782583	CD300LD	C1	Male
-0.233019	0.000807113	0.0078422	ENO1	C1	Male
-0.417858	0.000809208	0.00785639	MATK	C1	Male
-0.343183	0.000809603	0.00785715	LINC01679	C1	Male
-0.408157	0.000811024	0.00786671	ENTPD2	C1	Male
-0.433553	0.000811224	0.00786671	ROGDI	C1	Male
-0.364674	0.00081226	0.0078706	PDAP1	C1	Male
-0.416449	0.000816423	0.00790166	MIR339	C1	Male
-0.199764	0.000816884	0.00790303	IFFO2	C1	Male
-0.345291	0.000821445	0.00794406	IGLON5	C1	Male
-0.225472	0.000821958	0.00794591	SLC5A10	C1	Male
-0.16973	0.000822934	0.00795225	TCF7L2	C1	Male
-0.442695	0.000823787	0.00795739	C19orf81	C1	Male
-0.337681	0.000827205	0.0079792	KCNH4	C1	Male
-0.190079	0.000827679	0.0079792	CHSY1	C1	Male
-0.181701	0.000827874	0.0079792	LIPA	C1	Male
-0.286775	0.000828278	0.0079792	NUAK2	C1	Male
-0.298588	0.000830574	0.00799799	MIR1253	C1	Male
-0.32964	0.000842721	0.00810052	PEG3	C1	Male
-0.428066	0.00084453	0.00811345	NPDC1	C1	Male
-0.376639	0.000845077	0.00811556	DNLZ	C1	Male
-0.248003	0.000846295	0.00812411	ASS1	C1	Male
-0.227227	0.000852496	0.00817412	LOC105376480	C1	Male
-0.224509	0.000854082	0.00818617	MGRN1	C1	Male
-0.467387	0.000857342	0.00821105	MIR6813	C1	Male
-0.382259	0.000861241	0.00824521	APOC1	C1	Male
-0.235665	0.000862081	0.00825006	MED9	C1	Male
-0.232147	0.000864246	0.00826404	DMRTB1	C1	Male
-0.245493	0.000864542	0.00826404	KPNA2	C1	Male
-0.241645	0.000865412	0.0082685	DOT1L	C1	Male
-0.175131	0.000865899	0.0082685	COL13A1	C1	Male
-0.265701	0.000866011	0.0082685	QSOX2	C1	Male
-0.241068	0.00086851	0.00828917	RARA	C1	Male
-0.336547	0.000871104	0.00831072	SURF6	C1	Male
-0.288751	0.000875069	0.0083357	CD300E	C1	Male
-0.397396	0.000877037	0.00834094	SEMA4G	C1	Male
-0.504028	0.000880504	0.00836495	MYCBP	C1	Male
-0.289734	0.000881422	0.00836975	MROH7	C1	Male
-0.219541	0.000884415	0.00838603	PNPLA7	C1	Male
-0.295963	0.000885034	0.00838868	PKD1	C1	Male
-0.35005	0.000888239	0.00841585	B4GALT2	C1	Male
-0.294235	0.000891148	0.00843373	APOBEC3G	C1	Male
-0.230977	0.000893981	0.00845408	TMEM250	C1	Male
-0.423967	0.000895253	0.00846287	LINC00482	C1	Male
-0.209812	0.000898072	0.00848305	WASF2	C1	Male
-0.272308	0.000900628	0.00850071	PSORS1C1	C1	Male
-0.271583	0.000902388	0.00851024	COL9A3	C1	Male
-0.144751	0.000902669	0.00851024	CUX1	C1	Male
-0.237413	0.000904828	0.00852735	UNC13A	C1	Male
-0.443345	0.000911209	0.00858095	SAT2	C1	Male
-0.28991	0.000914895	0.00860912	USP6	C1	Male
-0.241957	0.000917522	0.00863056	LOC100129203	C1	Male
-0.34913	0.000919038	0.00864133	ARMC6	C1	Male
-0.270916	0.000919365	0.00864133	BAZ2A	C1	Male
-0.374445	0.000919956	0.0086436	GLYCTK	C1	Male
-0.409728	0.000921041	0.00865052	SCNN1D	C1	Male
-0.235755	0.000921878	0.0086551	LOC101929464	C1	Male
-0.255133	0.000922822	0.00866068	ZNF709	C1	Male
-0.479638	0.000924338	0.00866769	CCDC163	C1	Male
-0.262195	0.000926369	0.00867425	RNF19B	C1	Male
-0.273179	0.000927753	0.00868392	SH2D3C	C1	Male
-0.362218	0.000929194	0.00869412	INAFM1	C1	Male
-0.18469	0.000935041	0.00874223	TRERF1	C1	Male
-0.337356	0.000936747	0.00875488	LOC102725254	C1	Male
-0.267173	0.000939535	0.00877762	ZBTB4	C1	Male
-0.243774	0.000941168	0.00878293	PKNOX1	C1	Male
-0.310906	0.000943349	0.00879997	IGFBP2	C1	Male
-0.28084	0.000944426	0.0088067	SMYD4	C1	Male
-0.364342	0.000957941	0.0089059	SPAG5	C1	Male
-0.194182	0.000960301	0.0089199	RPH3AL	C1	Male
-0.415449	0.000960352	0.0089199	ICAM3	C1	Male
-0.231601	0.000960527	0.0089199	ELFN1	C1	Male
-0.294658	0.000964335	0.00895191	PRMT7	C1	Male
-0.181394	0.00096657	0.00896929	MICAL2	C1	Male
-0.263551	0.000967244	0.00897091	GS1-124K5.11	C1	Male
-0.335058	0.00096887	0.00898054	HLA-DRB5	C1	Male
-0.241053	0.000971964	0.00899911	FLT4	C1	Male
-0.360603	0.000973575	0.00900858	ARRB2	C1	Male
-0.34536	0.000974078	0.00900858	RAB26	C1	Male
-0.6027	0.000975887	0.00901858	TMOD4	C1	Male
-0.263448	0.000976618	0.00902159	MIR4534	C1	Male
-0.240391	0.000980132	0.00904431	MIR5189	C1	Male
-0.314025	0.000983351	0.00906416	PRX	C1	Male
-0.472203	0.000983355	0.00906416	GPS1	C1	Male
-0.2587	0.000987191	0.00909589	RTEL1-TNFRSF6B	C1	Male
-0.22961	0.000988924	0.00910508	PIK3CD	C1	Male
-0.386602	0.000990053	0.0091121	MEN1	C1	Male
-0.476495	0.000991118	0.00911561	WFIKKN1	C1	Male
-0.133479	0.000991181	0.00911561	LRMDA	C1	Male
-0.218324	0.000991801	0.00911561	MROH5	C1	Male
-0.206047	0.000993228	0.00912098	ARHGAP35	C1	Male
-0.333021	0.000999761	0.00916951	TNFRSF25	C1	Male
-0.250349	0.00100036	0.00916951	SPNS3	C1	Male
-0.350916	0.00100074	0.00916955	OR10H5	C1	Male
-0.238358	0.0010067	0.00922078	AK2	C1	Male
-0.186425	0.00100844	0.00923333	RSPH14	C1	Male
-0.316743	0.00100887	0.00923383	CGN	C1	Male
-0.196923	0.00101576	0.00928316	NRXN2	C1	Male
-0.193184	0.00102438	0.00935849	LOC101927851	C1	Male
-0.236822	0.00102935	0.00940043	PTP4A3	C1	Male
-0.252488	0.00103253	0.00942081	LGALS3BP	C1	Male
-0.280814	0.00103316	0.00942081	GCK	C1	Male
-0.395784	0.00103328	0.00942081	RIT1	C1	Male
-0.292562	0.00103353	0.00942081	PVALEF	C1	Male
-0.312682	0.0010338	0.00942081	LSM12	C1	Male
-0.199298	0.00103593	0.00943615	CHST3	C1	Male
-0.22825	0.00103865	0.00945741	PHLDB1	C1	Male
-0.349103	0.00104073	0.00947294	LILRA1	C1	Male
-0.376101	0.0010431	0.009491	AGAP5	C1	Male
-0.370506	0.00104607	0.00951024	PSMB3	C1	Male
-0.253176	0.00104637	0.00951024	RUVBL1	C1	Male
-0.23162	0.00105307	0.00956766	DACT2	C1	Male
-0.237108	0.00105548	0.00958248	GNAI2	C1	Male
-0.384817	0.00105727	0.00959176	RSPH6A	C1	Male
-0.167692	0.00105969	0.00960661	ADAMTS2	C1	Male
-0.24936	0.00106505	0.0096482	TMEM217	C1	Male
-0.2212	0.00107024	0.00968453	BRF1	C1	Male
-0.224365	0.00107546	0.00972113	AP1B1	C1	Male
-0.305577	0.00107704	0.00973189	SFXN3	C1	Male
-0.246205	0.00107785	0.00973204	MIR4655	C1	Male
-0.396388	0.00107863	0.00973556	PPP1R9B	C1	Male
-0.334024	0.00108345	0.0097658	HYAL3	C1	Male
-0.193154	0.00108395	0.0097658	PRKCZ	C1	Male
-0.181448	0.00110264	0.00991615	LOC100506403	C1	Male
-0.292098	0.00110497	0.00993348	CATSPERD	C1	Male
-0.364237	0.00110695	0.00994764	MSRB1	C1	Male
-0.482303	0.00110827	0.00995233	GNG13	C1	Male
-0.295312	0.00111373	0.00999409	MSL1	C1	Male
-0.370724	0.00111454	0.00999778	PARP3	C1	Male

### Sheet: Dataset S5
ensembl_gene_id	baseMean	log2FoldChange	lfcSE	stat	pvalue	minuslog10pvalue	padj	gene_name	description	gene_biotype
ENSG00000277438	8.94659	1.02929	0.195264	5.61554	1.96E-08	7.71E+00	0.00041305	KDM5DP1	lysine demethylase 5D pseudogene 1 [Source:HGNC Symbol;Acc:HGNC:23976]	non_protein_coding
ENSG00000277632	153.785	-0.671704	0.190124	-5.08733	3.63e-07	6.44E+00	0.00324712	CCL3	C-C motif chemokine ligand 3 [Source:HGNC Symbol;Acc:HGNC:10627]	protein_coding
ENSG00000275302	112.465	-0.593937	0.180842	-5.14838	2.63e-07	6.58E+00	0.00324712	CCL4	C-C motif chemokine ligand 4 [Source:HGNC Symbol;Acc:HGNC:10630]	protein_coding
ENSG00000276070	69.4188	-0.592513	0.180624	-5.04141	4.62e-07	6.34E+00	0.00324712	CCL4L2	C-C motif chemokine ligand 4 like 2 [Source:HGNC Symbol;Acc:HGNC:24066]	protein_coding
ENSG00000260197	10.1294	0.934254	0.192405	5.04909	4.44e-07	6.35E+00	0.00324712		novel transcript	non_protein_coding
ENSG00000276085	50.3065	-0.458479	0.165577	-4.46625	7.96e-06	5.10E+00	0.0419502	CCL3L3	C-C motif chemokine ligand 3 like 3 [Source:HGNC Symbol;Acc:HGNC:30554]	protein_coding
ENSG00000273906	5.88953	0.593416	0.162881	4.48795	7.19e-06	5.14E+00	0.0419502		novel transcript, sense intronic to TBL1Y	non_protein_coding
ENSG00000229807	4234.8	-0.634254	0.191686	-4.43685	9.13e-06	5.04E+00	0.042761	XIST	X inactive specific transcript [Source:HGNC Symbol;Acc:HGNC:12810]	non_protein_coding
ENSG00000172014	23.4921	-0.471828	0.165692	-4.20755	2.58e-05	4.59E+00	0.0989422	ANKRD20A4P	ankyrin repeat domain 20 family member A4, pseudogene [Source:HGNC Symbol;Acc:HGNC:31982]	non_protein_coding
ENSG00000267793	5.53326	0.726618	0.181617	4.22131	2.43e-05	4.61E+00	0.0989422		ADAM metallopeptidase domain (ADAM) pseudogene	non_protein_coding
ENSG00000073756	116.239	-0.517388	0.181747	-3.7806	0.000156451	3.81E+00	0.549664	PTGS2	prostaglandin-endoperoxide synthase 2 [Source:HGNC Symbol;Acc:HGNC:9605]	protein_coding
ENSG00000167676	97.3644	-0.755642	0.21961	-3.65503	0.000257149	3.59E+00	0.833955	PLIN4	perilipin 4 [Source:HGNC Symbol;Acc:HGNC:29393]	protein_coding
ENSG00000129151	31.4402	-0.660831	0.22228	-3.04751	0.00230746	2.64E+00	0.999981	BBOX1	gamma-butyrobetaine hydroxylase 1 [Source:HGNC Symbol;Acc:HGNC:964]	protein_coding
ENSG00000235726	23.4129	-0.66061	0.214393	-3.241	0.0011911	2.92E+00	0.999981		novel transcript	non_protein_coding
ENSG00000244062	52.3568	-0.648646	0.212907	-3.30088	0.000963809	3.02E+00	0.999981	ACSL3P1	ACSL3 pseudogene 1 [Source:HGNC Symbol;Acc:HGNC:56529]	non_protein_coding
ENSG00000224185	29.5218	-0.6297	0.205455	-3.37191	0.000746488	3.13E+00	0.999981	SNX18P9	sorting nexin 18 pseudogene 9 [Source:HGNC Symbol;Acc:HGNC:39617]	non_protein_coding
ENSG00000215424	360.519	-0.623013	0.205904	-3.03959	0.00236901	2.63E+00	0.999981	MCM3AP-AS1	MCM3AP antisense RNA 1 [Source:HGNC Symbol;Acc:HGNC:16417]	non_protein_coding
ENSG00000183850	33.0621	-0.607374	0.220715	-2.75397	0.00588773	2.23E+00	0.999981	ZNF730	zinc finger protein 730 [Source:HGNC Symbol;Acc:HGNC:32470]	protein_coding
ENSG00000286519	7.14718	-0.597432	0.198236	-3.11485	0.0018404	2.74E+00	0.999981		novel transcript	non_protein_coding
ENSG00000241170	81.6763	-0.596851	0.222824	-2.74815	0.00599326	2.22E+00	0.999981	RPL31P46	ribosomal protein L31 pseudogene 46 [Source:HGNC Symbol;Acc:HGNC:35559]	non_protein_coding
ENSG00000279266	66.5175	-0.587019	0.19935	-3.40353	0.000665215	3.18E+00	0.999981		TEC	non_protein_coding
ENSG00000215559	245.839	-0.586782	0.223106	-2.6979	0.00697783	2.16E+00	0.999981	ANKRD20A11P	ankyrin repeat domain 20 family member A11, pseudogene [Source:HGNC Symbol;Acc:HGNC:42024]	non_protein_coding
ENSG00000287281	34.2758	-0.584014	0.221273	-2.64422	0.00818791	2.09E+00	0.999981		novel transcript	non_protein_coding
ENSG00000101307	25.0876	-0.571517	0.215811	-2.7525	0.00591428	2.23E+00	0.999981	SIRPB1	signal regulatory protein beta 1 [Source:HGNC Symbol;Acc:HGNC:15928]	protein_coding
ENSG00000277399	76.1014	-0.570864	0.216347	-2.78061	0.00542571	2.27E+00	0.999981	GPR179	G protein-coupled receptor 179 [Source:HGNC Symbol;Acc:HGNC:31371]	protein_coding
ENSG00000122432	36.1533	-0.569006	0.222396	-2.56667	0.010268	1.99E+00	0.999981	SPATA1	spermatogenesis associated 1 [Source:HGNC Symbol;Acc:HGNC:14682]	protein_coding
ENSG00000080854	1089.37	-0.567589	0.220167	-2.60664	0.00914361	2.04E+00	0.999981	IGSF9B	immunoglobulin superfamily member 9B [Source:HGNC Symbol;Acc:HGNC:32326]	protein_coding
ENSG00000285756	113.773	-0.565413	0.223174	-2.56995	0.0101713	1.99E+00	0.999981		novel transcript	non_protein_coding
ENSG00000189269	37.0779	-0.562975	0.219938	-2.62888	0.00856678	2.07E+00	0.999981	DRICH1	aspartate rich 1 [Source:HGNC Symbol;Acc:HGNC:28031]	protein_coding
ENSG00000178162	78.3707	-0.561273	0.222959	-2.58084	0.00985613	2.01E+00	0.999981	FAR2P2	fatty acyl-CoA reductase 2 pseudogene 2 [Source:HGNC Symbol;Acc:HGNC:49279]	non_protein_coding
ENSG00000254860	253.729	-0.558021	0.219824	-2.56085	0.0104416	1.98E+00	0.999981	TMEM9B-AS1	TMEM9B antisense RNA 1 [Source:HGNC Symbol;Acc:HGNC:19230]	non_protein_coding
ENSG00000286563	12.3443	-0.549273	0.204827	-2.82616	0.00471096	2.33E+00	0.999981		novel transcript	non_protein_coding
ENSG00000254598	19.8852	-0.531152	0.219884	-2.46995	0.013513	1.87E+00	0.999981	CSNK2A3	casein kinase 2 alpha 3 [Source:HGNC Symbol;Acc:HGNC:2458]	protein_coding
ENSG00000248909	60.0874	-0.523483	0.222277	-2.37008	0.0177844	1.75E+00	0.999981	HMGB1P21	high mobility group box 1 pseudogene 21 [Source:HGNC Symbol;Acc:HGNC:39106]	non_protein_coding
ENSG00000275029	57.3608	-0.522705	0.220684	-2.43945	0.0147098	1.83E+00	0.999981	HMGB1P24	high mobility group box 1 pseudogene 24 [Source:HGNC Symbol;Acc:HGNC:39115]	non_protein_coding
ENSG00000255145	35.3613	-0.515903	0.223338	-2.32353	0.0201508	1.70E+00	0.999981	STX17-DT	STX17 divergent transcript [Source:HGNC Symbol;Acc:HGNC:51174]	non_protein_coding
ENSG00000279233	171.392	-0.515042	0.204151	-2.52665	0.0115155	1.94E+00	0.999981		novel transcript	non_protein_coding
ENSG00000205403	108.564	-0.51484	0.208154	-2.48083	0.0131078	1.88E+00	0.999981	CFI	complement factor I [Source:HGNC Symbol;Acc:HGNC:5394]	protein_coding
ENSG00000256234	12.2766	-0.513358	0.214474	-2.4416	0.0146225	1.83E+00	0.999981	ITPR2-AS1	ITPR2 and SSPN antisense RNA 1 [Source:HGNC Symbol;Acc:HGNC:56072]	non_protein_coding
ENSG00000251381	22.8368	-0.512616	0.220073	-2.38168	0.0172339	1.76E+00	0.999981	LINC00958	long intergenic non-protein coding RNA 958 [Source:HGNC Symbol;Acc:HGNC:48671]	non_protein_coding
ENSG00000278673	23.02	-0.506563	0.222059	-2.30058	0.0214153	1.67E+00	0.999981			non_protein_coding
ENSG00000279536	17.7802	-0.503005	0.221121	-2.30475	0.0211804	1.67E+00	0.999981		tec	non_protein_coding
ENSG00000281706	12.6575	-0.502666	0.216689	-2.34969	0.0187891	1.73E+00	0.999981		long intergenic non-protein coding RNA 1012 [Source:NCBI gene (formerly Entrezgene);Acc:100507173]	non_protein_coding
ENSG00000249693	16.6212	-0.49817	0.198637	-2.7083	0.00676293	2.17E+00	0.999981	THEGL	theg spermatid protein like [Source:HGNC Symbol;Acc:HGNC:43771]	protein_coding
ENSG00000070915	66.2123	-0.493853	0.221904	-2.27982	0.0226182	1.65E+00	0.999981	SLC12A3	solute carrier family 12 member 3 [Source:HGNC Symbol;Acc:HGNC:10912]	protein_coding
ENSG00000225964	72.9661	-0.493638	0.22182	-2.24441	0.0248063	1.61E+00	0.999981	NRIR	negative regulator of interferon response [Source:HGNC Symbol;Acc:HGNC:51269]	non_protein_coding
ENSG00000225670	102.632	-0.493077	0.223335	-2.23598	0.0253532	1.60E+00	0.999981	CADM3-AS1	CADM3 antisense RNA 1 [Source:HGNC Symbol;Acc:HGNC:40812]	non_protein_coding
ENSG00000224963	39.0318	-0.492618	0.195972	-2.82748	0.00469167	2.33E+00	0.999981	ECMXP	extracellular matrix protein X-linked, pseudogene [Source:HGNC Symbol;Acc:HGNC:55152]	non_protein_coding
ENSG00000230965	57.7596	-0.491413	0.215121	-2.38893	0.0168975	1.77E+00	0.999981	SNX18P13	sorting nexin 18 pseudogene 13 [Source:HGNC Symbol;Acc:HGNC:39621]	non_protein_coding
ENSG00000186973	7.55029	-0.490916	0.192378	-2.70488	0.00683288	2.17E+00	0.999981	CFAP144	cilia and flagella associated protein 144 [Source:HGNC Symbol;Acc:HGNC:34347]	protein_coding
ENSG00000232977	145.297	-0.488411	0.218852	-2.24418	0.0248209	1.61E+00	0.999981	LINC00327	long intergenic non-protein coding RNA 327 [Source:HGNC Symbol;Acc:HGNC:42009]	non_protein_coding
ENSG00000139629	166.897	-0.486359	0.21982	-2.2306	0.0257075	1.59E+00	0.999981	GALNT6	polypeptide N-acetylgalactosaminyltransferase 6 [Source:HGNC Symbol;Acc:HGNC:4128]	protein_coding
ENSG00000255750	12.9853	-0.485506	0.215383	-2.27694	0.0227896	1.64E+00	0.999981		novel transcript, antisense to SSPN	non_protein_coding
ENSG00000255085	22.1795	-0.484879	0.221503	-2.22265	0.0262397	1.58E+00	0.999981		zinc finger protein 154 (ZNF154) pseudogene	non_protein_coding
ENSG00000278662	31.0967	-0.479209	0.216736	-2.27446	0.0229381	1.64E+00	0.999981	GOLGA6L10	golgin A6 family like 10 [Source:HGNC Symbol;Acc:HGNC:37228]	protein_coding
ENSG00000237161	6.28903	-0.478863	0.193954	-2.57533	0.0100144	2.00E+00	0.999981		p21 protein (Cdc42/Rac)-activated kinase 2 (PAK2) pseudogene	non_protein_coding
ENSG00000261083	85.5554	-0.478347	0.221328	-2.17259	0.0298112	1.53E+00	0.999981	LINC02516	long intergenic non-protein coding RNA 2516 [Source:HGNC Symbol;Acc:HGNC:53505]	non_protein_coding
ENSG00000196793	130.587	-0.472901	0.215666	-2.20439	0.027497	1.56E+00	0.999981	ZNF239	zinc finger protein 239 [Source:HGNC Symbol;Acc:HGNC:13031]	protein_coding
ENSG00000179388	146.051	-0.471161	0.187958	-2.97343	0.00294495	2.53E+00	0.999981	EGR3	early growth response 3 [Source:HGNC Symbol;Acc:HGNC:3240]	protein_coding
ENSG00000285691	30.2793	-0.470583	0.220891	-2.17702	0.0294791	1.53E+00	0.999981		novel transcript, antisense to TRDN	non_protein_coding
ENSG00000088926	23.9662	-0.468932	0.210094	-2.3177	0.0204655	1.69E+00	0.999981	F11	coagulation factor XI [Source:HGNC Symbol;Acc:HGNC:3529]	protein_coding
ENSG00000151725	57.2073	-0.466527	0.22317	-2.12422	0.0336517	1.47E+00	0.999981	CENPU	centromere protein U [Source:HGNC Symbol;Acc:HGNC:21348]	protein_coding
ENSG00000179066	27.3937	-0.465815	0.209377	-2.34967	0.0187901	1.73E+00	0.999981		novel transcript	non_protein_coding
ENSG00000134323	27.2356	-0.464919	0.222349	-2.09473	0.0361954	1.44E+00	0.999981	MYCN	MYCN proto-oncogene, bHLH transcription factor [Source:HGNC Symbol;Acc:HGNC:7559]	protein_coding
ENSG00000163362	41.4067	-0.463678	0.219377	-2.17706	0.0294763	1.53E+00	0.999981	INAVA	innate immunity activator [Source:HGNC Symbol;Acc:HGNC:25599]	protein_coding
ENSG00000130021	193.367	-0.462842	0.194434	-2.38352	0.0171482	1.77E+00	0.999981	PUDP	pseudouridine 5'-phosphatase [Source:HGNC Symbol;Acc:HGNC:16818]	protein_coding
ENSG00000204583	37.127	-0.462782	0.213975	-2.25482	0.0241448	1.62E+00	0.999981	LRCOL1	leucine rich colipase like 1 [Source:HGNC Symbol;Acc:HGNC:44160]	protein_coding
ENSG00000284959	127.553	-0.462431	0.223417	-2.09611	0.0360722	1.44E+00	0.999981		novel transcript, antisense to TSHR	non_protein_coding
ENSG00000230534	5.38155	-0.460929	0.194739	-2.40947	0.0159757	1.80E+00	0.999981		novel transcript	non_protein_coding
ENSG00000267886	30.3465	-0.460906	0.222771	-2.08503	0.037067	1.43E+00	0.999981		novel transcript	non_protein_coding
ENSG00000142871	548.124	-0.460223	0.206916	-2.38624	0.0170215	1.77E+00	0.999981	CCN1	cellular communication network factor 1 [Source:HGNC Symbol;Acc:HGNC:2654]	protein_coding
ENSG00000204540	94.7995	-0.459869	0.200563	-2.51546	0.0118876	1.92E+00	0.999981	PSORS1C1	psoriasis susceptibility 1 candidate 1 [Source:HGNC Symbol;Acc:HGNC:17202]	protein_coding
ENSG00000231829	27.8139	-0.45944	0.204371	-2.3939	0.0166705	1.78E+00	0.999981		novel transcript	non_protein_coding
ENSG00000100344	432.216	-0.459032	0.218584	-2.1744	0.0296748	1.53E+00	0.999981	PNPLA3	patatin like phospholipase domain containing 3 [Source:HGNC Symbol;Acc:HGNC:18590]	protein_coding
ENSG00000143494	56.3978	-0.458783	0.222816	-2.0988	0.0358341	1.45E+00	0.999981	VASH2	vasohibin 2 [Source:HGNC Symbol;Acc:HGNC:25723]	protein_coding
ENSG00000187624	39.0791	-0.458634	0.216315	-2.20111	0.0277286	1.56E+00	0.999981	C17orf97	chromosome 17 open reading frame 97 [Source:HGNC Symbol;Acc:HGNC:33800]	protein_coding
ENSG00000286805	23.8873	-0.45834	0.223276	-2.07186	0.0382781	1.42E+00	0.999981		novel transcript, antisense to PARK2	non_protein_coding
ENSG00000226026	69.288	-0.457346	0.219252	-2.14637	0.0318438	1.50E+00	0.999981	RWDD3-DT	RWDD3 divergent transcript [Source:HGNC Symbol;Acc:HGNC:55839]	non_protein_coding
ENSG00000262619	58.336	-0.45721	0.223382	-2.06544	0.0388811	1.41E+00	0.999981	LINC00621	long intergenic non-protein coding RNA 621 [Source:HGNC Symbol;Acc:HGNC:44227]	non_protein_coding
ENSG00000149380	9.88905	-0.454514	0.197184	-2.43927	0.014717	1.83E+00	0.999981	P4HA3	prolyl 4-hydroxylase subunit alpha 3 [Source:HGNC Symbol;Acc:HGNC:30135]	protein_coding
ENSG00000183666	376.191	-0.454464	0.192807	-2.36039	0.0182558	1.74E+00	0.999981	GUSBP1	GUSB pseudogene 1 [Source:HGNC Symbol;Acc:HGNC:13670]	non_protein_coding
ENSG00000102313	11.8809	-0.452013	0.186347	-2.70459	0.0068388	2.17E+00	0.999981	ITIH6	inter-alpha-trypsin inhibitor heavy chain family member 6 [Source:HGNC Symbol;Acc:HGNC:28907]	protein_coding
ENSG00000286747	9.7417	-0.451675	0.206382	-2.26316	0.0236258	1.63E+00	0.999981		novel transcript	non_protein_coding
ENSG00000228314	111.478	-0.447161	0.223422	-2.02478	0.0428904	1.37E+00	0.999981	CYP4F29P	cytochrome P450 family 4 subfamily F member 29, pseudogene [Source:HGNC Symbol;Acc:HGNC:2647]	non_protein_coding
ENSG00000100916	116.977	-0.446367	0.210396	-2.12816	0.0333236	1.48E+00	0.999981	BRMS1L	BRMS1 like transcriptional repressor [Source:HGNC Symbol;Acc:HGNC:20512]	protein_coding
ENSG00000226149	176.039	-0.445602	0.207257	-2.15681	0.0310202	1.51E+00	0.999981		novel transcript	non_protein_coding
ENSG00000234026	20.2044	-0.445382	0.217962	-2.08604	0.0369748	1.43E+00	0.999981		novel transcript, antisense to C10orf129	non_protein_coding
ENSG00000039139	117.409	-0.445019	0.222041	-2.04952	0.0404115	1.39E+00	0.999981	DNAH5	dynein axonemal heavy chain 5 [Source:HGNC Symbol;Acc:HGNC:2950]	protein_coding
ENSG00000260910	54.2055	-0.444861	0.212657	-2.18626	0.0287967	1.54E+00	0.999981	SWINGN	SWI/SNF complex interacting GAS6 enhancer non-coding RNA [Source:HGNC Symbol;Acc:HGNC:43709]	non_protein_coding
ENSG00000286943	17.7924	-0.44476	0.211958	-2.14434	0.0320059	1.49E+00	0.999981		novel transcript, antisense to XRRA1	non_protein_coding
ENSG00000204099	81.4657	-0.443352	0.201592	-2.39034	0.0168328	1.77E+00	0.999981	NEU4	neuraminidase 4 [Source:HGNC Symbol;Acc:HGNC:21328]	protein_coding
ENSG00000235823	476.618	-0.442764	0.220716	-2.02318	0.043055	1.37E+00	0.999981	OLMALINC	oligodendrocyte maturation-associated long intergenic non-coding RNA [Source:HGNC Symbol;Acc:HGNC:28060]	non_protein_coding
ENSG00000288526	14.8719	-0.442677	0.219023	-2.03959	0.0413912	1.38E+00	0.999981		novel transcript	non_protein_coding
ENSG00000248208	26.3712	-0.442381	0.199096	-2.40713	0.0160785	1.79E+00	0.999981	WDR45P1	WD repeat domain 45 pseudogene 1 [Source:HGNC Symbol;Acc:HGNC:52406]	non_protein_coding
ENSG00000109534	46.0332	-0.441555	0.222882	-2.01532	0.0438706	1.36E+00	0.999981	GAR1	GAR1 ribonucleoprotein [Source:HGNC Symbol;Acc:HGNC:14264]	protein_coding
ENSG00000105479	36.2099	-0.441334	0.198308	-2.42956	0.0151174	1.82E+00	0.999981	ODAD1	outer dynein arm docking complex subunit 1 [Source:HGNC Symbol;Acc:HGNC:26560]	protein_coding
ENSG00000006747	266.271	-0.440621	0.22267	-2.00059	0.0454369	1.34E+00	0.999981	SCIN	scinderin [Source:HGNC Symbol;Acc:HGNC:21695]	protein_coding
ENSG00000260691	13.9899	-0.440602	0.184631	-2.68027	0.00735637	2.13E+00	0.999981	ANKRD20A1	ankyrin repeat domain 20 family member A1 [Source:HGNC Symbol;Acc:HGNC:23665]	protein_coding
ENSG00000138182	150.051	-0.43981	0.218521	-2.02261	0.0431133	1.37E+00	0.999981	KIF20B	kinesin family member 20B [Source:HGNC Symbol;Acc:HGNC:7212]	protein_coding
ENSG00000206262	6.90087	-0.437918	0.199653	-2.2611	0.0237528	1.62E+00	0.999981	FOXL2NB	FOXL2 neighbor [Source:HGNC Symbol;Acc:HGNC:34428]	protein_coding
ENSG00000287382	8.65336	-0.437824	0.20849	-2.13264	0.0329545	1.48E+00	0.999981		novel transcript	non_protein_coding
ENSG00000165480	9.65257	-0.437522	0.19767	-2.34253	0.0191533	1.72E+00	0.999981	SKA3	spindle and kinetochore associated complex subunit 3 [Source:HGNC Symbol;Acc:HGNC:20262]	protein_coding
ENSG00000187595	53.2164	-0.437019	0.223457	-1.97928	0.0477845	1.32E+00	0.999981	ZNF385C	zinc finger protein 385C [Source:HGNC Symbol;Acc:HGNC:33722]	protein_coding
ENSG00000261794	52.5764	-0.436395	0.221037	-2.01213	0.0442057	1.35E+00	0.999981	GOLGA8H	golgin A8 family member H [Source:HGNC Symbol;Acc:HGNC:37443]	protein_coding
ENSG00000248049	601.322	-0.435757	0.189124	-2.30682	0.0210649	1.68E+00	0.999981	UBA6-DT	UBA6 divergent transcript [Source:HGNC Symbol;Acc:HGNC:49083]	non_protein_coding
ENSG00000235698	28.5751	-0.435667	0.198509	-2.37279	0.0176541	1.75E+00	0.999981	PA2G4P2	proliferation-associated 2G4 pseudogene 2 [Source:HGNC Symbol;Acc:HGNC:16531]	non_protein_coding
ENSG00000235920	187.6	-0.435101	0.221042	-2.01742	0.0436514	1.36E+00	0.999981	THRAP3P3	THRAP3 pseudogene 3 [Source:HGNC Symbol;Acc:HGNC:54834]	non_protein_coding
ENSG00000064270	85.023	-0.433037	0.201827	-2.32048	0.020315	1.69E+00	0.999981	ATP2C2	ATPase secretory pathway Ca2+ transporting 2 [Source:HGNC Symbol;Acc:HGNC:29103]	protein_coding
ENSG00000095587	246.263	-0.431908	0.219666	-2.02381	0.0429892	1.37E+00	0.999981	TLL2	tolloid like 2 [Source:HGNC Symbol;Acc:HGNC:11844]	protein_coding
ENSG00000262943	70.154	-0.430838	0.220565	-1.99547	0.0459912	1.34E+00	0.999981	ALOX12P2	arachidonate 12-lipoxygenase pseudogene 2 [Source:HGNC Symbol;Acc:HGNC:432]	non_protein_coding
ENSG00000012048	268.375	-0.430786	0.219744	-1.97385	0.0483988	1.32E+00	0.999981	BRCA1	BRCA1 DNA repair associated [Source:HGNC Symbol;Acc:HGNC:1100]	protein_coding
ENSG00000203335	9.41264	-0.430566	0.181284	-2.65784	0.00786437	2.10E+00	0.999981		novel transcript	non_protein_coding
ENSG00000173930	49.1435	-0.430382	0.194297	-2.4629	0.0137819	1.86E+00	0.999981	SLCO4C1	solute carrier organic anion transporter family member 4C1 [Source:HGNC Symbol;Acc:HGNC:23612]	protein_coding
ENSG00000138135	66.6125	-0.429486	0.192213	-2.50827	0.0121325	1.92E+00	0.999981	CH25H	cholesterol 25-hydroxylase [Source:HGNC Symbol;Acc:HGNC:1907]	protein_coding
ENSG00000099958	81.8476	-0.429348	0.21959	-2.01306	0.0441081	1.36E+00	0.999981	DERL3	derlin 3 [Source:HGNC Symbol;Acc:HGNC:14236]	protein_coding
ENSG00000172460	40.3908	-0.429089	0.21734	-2.02967	0.0423906	1.37E+00	0.999981	PRSS30P	serine protease 30, pseudogene [Source:HGNC Symbol;Acc:HGNC:28753]	non_protein_coding
ENSG00000158125	8.65573	-0.428697	0.192393	-2.34716	0.0189172	1.72E+00	0.999981	XDH	xanthine dehydrogenase [Source:HGNC Symbol;Acc:HGNC:12805]	protein_coding
ENSG00000278095	5.19272	-0.428363	0.186787	-2.39613	0.0165691	1.78E+00	0.999981		novel transcript, antisense to SSPN	non_protein_coding
ENSG00000260630	491.76	-0.428162	0.215959	-1.99402	0.0461499	1.34E+00	0.999981	SNAI3-AS1	SNAI3 antisense RNA 1 [Source:HGNC Symbol;Acc:HGNC:28327]	non_protein_coding
ENSG00000066855	217.607	-0.42813	0.18918	-2.26558	0.0234773	1.63E+00	0.999981	MTFR1	mitochondrial fission regulator 1 [Source:HGNC Symbol;Acc:HGNC:29510]	protein_coding
ENSG00000138115	21.5884	-0.428012	0.214087	-2.05255	0.0401167	1.40E+00	0.999981	CYP2C8	cytochrome P450 family 2 subfamily C member 8 [Source:HGNC Symbol;Acc:HGNC:2622]	protein_coding
ENSG00000092853	63.4791	-0.427803	0.197593	-2.36998	0.0177889	1.75E+00	0.999981	CLSPN	claspin [Source:HGNC Symbol;Acc:HGNC:19715]	protein_coding
ENSG00000237515	804.478	-0.427465	0.208095	-2.0618	0.0392271	1.41E+00	0.999981	SHISA9	shisa family member 9 [Source:HGNC Symbol;Acc:HGNC:37231]	protein_coding
ENSG00000081760	1403.6	-0.427333	0.195953	-2.18555	0.0288485	1.54E+00	0.999981	AACS	acetoacetyl-CoA synthetase [Source:HGNC Symbol;Acc:HGNC:21298]	protein_coding
ENSG00000288070	7.52733	-0.427239	0.204675	-2.11475	0.0344516	1.46E+00	0.999981		novel transcript	non_protein_coding
ENSG00000274308	62.7125	-0.426645	0.211307	-2.11423	0.0344959	1.46E+00	0.999981		ribosomal protein S2 (RPS2) pseudogene	non_protein_coding
ENSG00000276127	7.32037	-0.426315	0.193288	-2.3088	0.0209547	1.68E+00	0.999981		coiled-coil domain containing 112 (CCDC112) pseudogene	non_protein_coding
ENSG00000244053	20.1916	-0.426234	0.210988	-2.1024	0.0355183	1.45E+00	0.999981	RPL13AP2	ribosomal protein L13a pseudogene 2 [Source:HGNC Symbol;Acc:HGNC:19675]	non_protein_coding
ENSG00000256674	36.043	-0.425418	0.21873	-1.99285	0.0462775	1.33E+00	0.999981		histone deacetylase 1 (HDAC1) pseudogene	non_protein_coding
ENSG00000111247	36.3956	-0.425215	0.220161	-1.96987	0.0488532	1.31E+00	0.999981	RAD51AP1	RAD51 associated protein 1 [Source:HGNC Symbol;Acc:HGNC:16956]	protein_coding
ENSG00000100583	37.0534	-0.423963	0.214777	-2.0484	0.0405208	1.39E+00	0.999981	SAMD15	sterile alpha motif domain containing 15 [Source:HGNC Symbol;Acc:HGNC:18631]	protein_coding
ENSG00000181392	27.5976	-0.421871	0.207811	-2.13237	0.0329768	1.48E+00	0.999981	SYNE4	spectrin repeat containing nuclear envelope family member 4 [Source:HGNC Symbol;Acc:HGNC:26703]	protein_coding
ENSG00000186312	131.765	-0.421693	0.200655	-2.1044	0.0353439	1.45E+00	0.999981	CA5BP1	carbonic anhydrase 5B pseudogene 1 [Source:HGNC Symbol;Acc:HGNC:29544]	non_protein_coding
ENSG00000167711	51.0679	-0.420445	0.217422	-1.99441	0.0461075	1.34E+00	0.999981	SERPINF2	serpin family F member 2 [Source:HGNC Symbol;Acc:HGNC:9075]	protein_coding
ENSG00000102384	159.271	-0.418424	0.206919	-2.02592	0.042773	1.37E+00	0.999981	CENPI	centromere protein I [Source:HGNC Symbol;Acc:HGNC:3968]	protein_coding
ENSG00000120738	389.529	-0.417906	0.192898	-2.42211	0.0154306	1.81E+00	0.999981	EGR1	early growth response 1 [Source:HGNC Symbol;Acc:HGNC:3238]	protein_coding
ENSG00000214711	58.3797	-0.417757	0.2184	-1.96435	0.049489	1.31E+00	0.999981	CAPN14	calpain 14 [Source:HGNC Symbol;Acc:HGNC:16664]	protein_coding
ENSG00000224981	10.1486	-0.417687	0.19628	-2.26287	0.0236438	1.63E+00	0.999981		tigger transposable element derived 1 (TIGD1) pseudogene	non_protein_coding
ENSG00000267056	52.049	-0.417532	0.211045	-2.06002	0.0393969	1.40E+00	0.999981		inositol polyphosphate multikinase (IPMK) pseudogene	non_protein_coding
ENSG00000138152	38.8359	-0.417147	0.201045	-2.2295	0.0257804	1.59E+00	0.999981	BTBD16	BTB domain containing 16 [Source:HGNC Symbol;Acc:HGNC:26340]	protein_coding
ENSG00000171811	84.6463	-0.416799	0.217095	-1.98296	0.0473717	1.32E+00	0.999981	CFAP46	cilia and flagella associated protein 46 [Source:HGNC Symbol;Acc:HGNC:25247]	protein_coding
ENSG00000213071	58.5643	-0.416464	0.214223	-2.0213	0.0432489	1.36E+00	0.999981	LPAL2	lipoprotein(a) like 2, pseudogene [Source:HGNC Symbol;Acc:HGNC:21210]	non_protein_coding
ENSG00000165105	185.377	-0.415908	0.211655	-2.05738	0.0396498	1.40E+00	0.999981	RASEF	RAS and EF-hand domain containing [Source:HGNC Symbol;Acc:HGNC:26464]	protein_coding
ENSG00000179869	174.16	-0.415126	0.213424	-2.026	0.0427644	1.37E+00	0.999981	ABCA13	ATP binding cassette subfamily A member 13 [Source:HGNC Symbol;Acc:HGNC:14638]	protein_coding
ENSG00000211683	12.1519	-0.414713	0.20597	-2.06786	0.0386529	1.41E+00	0.999981		novel transcript	non_protein_coding
ENSG00000178665	102.773	-0.412621	0.207749	-1.99116	0.0464629	1.33E+00	0.999981	ZNF713	zinc finger protein 713 [Source:HGNC Symbol;Acc:HGNC:22043]	protein_coding
ENSG00000184428	219.56	-0.412042	0.215324	-1.98573	0.0470633	1.33E+00	0.999981	TOP1MT	DNA topoisomerase I mitochondrial [Source:HGNC Symbol;Acc:HGNC:29787]	protein_coding
ENSG00000100033	11.2903	-0.411079	0.187761	-2.38569	0.0170469	1.77E+00	0.999981	PRODH	proline dehydrogenase 1 [Source:HGNC Symbol;Acc:HGNC:9453]	protein_coding
ENSG00000285971	189.312	-0.408844	0.201435	-2.03331	0.042021	1.38E+00	0.999981		novel transcript	non_protein_coding
ENSG00000285984	5.52648	-0.408758	0.173788	-2.57611	0.009992	2.00E+00	0.999981		novel transcript	non_protein_coding
ENSG00000259262	14.3642	-0.406157	0.21066	-1.9877	0.0468452	1.33E+00	0.999981	NDUFA3P4	NADH:ubiquinone oxidoreductase subunit A3 pseudogene 4 [Source:HGNC Symbol;Acc:HGNC:45053]	non_protein_coding
ENSG00000230793	54.1698	-0.406067	0.210758	-2.00731	0.0447163	1.35E+00	0.999981	SMARCE1P5	SWI/SNF related, matrix associated, actin dependent regulator of chromatin, subfamily e, member 1 pseudogene 5 [Source:HGNC Symbol;Acc:HGNC:39734]	non_protein_coding
ENSG00000237928	28.6357	-0.405461	0.210043	-2.01726	0.0436684	1.36E+00	0.999981	NFIA-AS2	NFIA antisense RNA 2 [Source:HGNC Symbol;Acc:HGNC:40401]	non_protein_coding
ENSG00000278872	5.75264	-0.403203	0.192242	-2.17807	0.0294008	1.53E+00	0.999981		novel transcript	non_protein_coding
ENSG00000286381	91.0037	-0.402468	0.203936	-2.09817	0.0358899	1.45E+00	0.999981	NHIP	neuronal hypoxia inducible, placenta associated [Source:HGNC Symbol;Acc:HGNC:55561]	non_protein_coding
ENSG00000151704	7.9582	0.400387	0.197466	1.9968	0.0458467	1.34E+00	0.999981	KCNJ1	potassium inwardly rectifying channel subfamily J member 1 [Source:HGNC Symbol;Acc:HGNC:6255]	protein_coding
ENSG00000154620	9.86829	0.402762	0.153419	3.13852	0.00169801	2.77E+00	0.999981	TMSB4Y	thymosin beta 4 Y-linked [Source:HGNC Symbol;Acc:HGNC:11882]	protein_coding
ENSG00000233220	4.81795	0.404721	0.178346	2.24955	0.0244773	1.61E+00	0.999981	PRDM10-DT	PRDM10 divergent transcript [Source:HGNC Symbol;Acc:HGNC:30468]	non_protein_coding
ENSG00000255274	20.7623	0.407957	0.202259	1.98286	0.0473832	1.32E+00	0.999981	SMIM35	small integral membrane protein 35 [Source:HGNC Symbol;Acc:HGNC:44179]	protein_coding
ENSG00000260179	12.5033	0.41156	0.206107	1.96507	0.0494065	1.31E+00	0.999981		novel transcript	non_protein_coding
ENSG00000187185	5.56874	0.41329	0.163384	2.63322	0.00845797	2.07E+00	0.999981		novel transcript	non_protein_coding
ENSG00000241220	8.17186	0.417838	0.204291	2.02697	0.0426657	1.37E+00	0.999981		novel transcript	non_protein_coding
ENSG00000100473	66.783	0.419979	0.210089	1.97619	0.0481333	1.32E+00	0.999981	COCH	cochlin [Source:HGNC Symbol;Acc:HGNC:2180]	protein_coding
ENSG00000214289	8.4519	0.420779	0.199115	2.10738	0.0350845	1.45E+00	0.999981	RPL39P5	ribosomal protein L39 pseudogene 5 [Source:HGNC Symbol;Acc:HGNC:26015]	non_protein_coding
ENSG00000288679	22.7158	0.426683	0.18714	2.26988	0.0232148	1.63E+00	0.999981		novel transcript	non_protein_coding
ENSG00000203685	629.874	0.428785	0.210979	2.0263	0.0427337	1.37E+00	0.999981	STUM	stum, mechanosensory transduction mediator homolog [Source:HGNC Symbol;Acc:HGNC:30491]	protein_coding
ENSG00000145808	11.7508	0.435705	0.192091	2.23583	0.025363	1.60E+00	0.999981	ADAMTS19	ADAM metallopeptidase with thrombospondin type 1 motif 19 [Source:HGNC Symbol;Acc:HGNC:17111]	protein_coding
ENSG00000144455	510.968	0.439981	0.188302	2.33366	0.0196138	1.71E+00	0.999981	SUMF1	sulfatase modifying factor 1 [Source:HGNC Symbol;Acc:HGNC:20376]	protein_coding
ENSG00000198711	10.2246	0.441568	0.204014	2.11919	0.0340741	1.47E+00	0.999981	SSBP3-AS1	SSBP3 antisense RNA 1 [Source:HGNC Symbol;Acc:HGNC:32328]	non_protein_coding
ENSG00000279982	39.3734	0.442241	0.223197	1.96476	0.0494418	1.31E+00	0.999981		TEC	non_protein_coding
ENSG00000179886	188.413	0.442649	0.21864	2.01588	0.0438124	1.36E+00	0.999981	TIGD5	tigger transposable element derived 5 [Source:HGNC Symbol;Acc:HGNC:18336]	protein_coding
ENSG00000221953	18.3872	0.443896	0.22326	1.97217	0.0485904	1.31E+00	0.999981	LINC02897	long intergenic non-protein coding RNA 2897 [Source:HGNC Symbol;Acc:HGNC:33759]	non_protein_coding
ENSG00000115138	14.7932	0.444096	0.219581	2.0216	0.0432175	1.36E+00	0.999981	POMC	proopiomelanocortin [Source:HGNC Symbol;Acc:HGNC:9201]	protein_coding
ENSG00000104081	236.071	0.451867	0.223083	2.01199	0.0442211	1.35E+00	0.999981	BMF	Bcl2 modifying factor [Source:HGNC Symbol;Acc:HGNC:24132]	protein_coding
ENSG00000244265	7.47085	0.45317	0.201989	2.19445	0.0282033	1.55E+00	0.999981	SIAH2-AS1	SIAH2 antisense RNA 1 [Source:HGNC Symbol;Acc:HGNC:40526]	non_protein_coding
ENSG00000286503	12.3819	0.45398	0.218857	2.04964	0.0404	1.39E+00	0.999981		novel transcript	non_protein_coding
ENSG00000281831	36.6048	0.455835	0.219037	2.05695	0.0396914	1.40E+00	0.999981		HLA complex P5B [Source:NCBI gene (formerly Entrezgene);Acc:352990]	non_protein_coding
ENSG00000114378	83.5604	0.467782	0.219686	2.11674	0.034282	1.46E+00	0.999981	HYAL1	hyaluronidase 1 [Source:HGNC Symbol;Acc:HGNC:5320]	protein_coding
ENSG00000170412	345.412	0.469013	0.20995	2.228	0.0258806	1.59E+00	0.999981	GPRC5C	G protein-coupled receptor class C group 5 member C [Source:HGNC Symbol;Acc:HGNC:13309]	protein_coding
ENSG00000130775	428.487	0.469734	0.216806	2.15858	0.030883	1.51E+00	0.999981	THEMIS2	thymocyte selection associated family member 2 [Source:HGNC Symbol;Acc:HGNC:16839]	protein_coding
ENSG00000260285	72.0241	0.471394	0.223186	2.09042	0.0365799	1.44E+00	0.999981	TRMT61A-DT	TRMT61A divergent transcript [Source:HGNC Symbol;Acc:HGNC:56082]	non_protein_coding
ENSG00000110324	689.164	0.47896	0.221339	2.15234	0.0313707	1.50E+00	0.999981	IL10RA	interleukin 10 receptor subunit alpha [Source:HGNC Symbol;Acc:HGNC:5964]	protein_coding
ENSG00000280560	30.5055	0.479213	0.221932	2.14336	0.0320839	1.49E+00	0.999981	LINC01374	long intergenic non-protein coding RNA 1374 [Source:HGNC Symbol;Acc:HGNC:50631]	non_protein_coding
ENSG00000228889	16.764	0.481337	0.21915	2.1607	0.0307186	1.51E+00	0.999981	UBAC2-AS1	UBAC2 antisense RNA 1 [Source:HGNC Symbol;Acc:HGNC:42502]	non_protein_coding
ENSG00000146648	1474.36	0.484077	0.19146	2.52423	0.0115951	1.94E+00	0.999981	EGFR	epidermal growth factor receptor [Source:HGNC Symbol;Acc:HGNC:3236]	protein_coding
ENSG00000280208	11.1382	0.486539	0.210514	2.27975	0.0226226	1.65E+00	0.999981	GGT4P	gamma-glutamyltransferase 4 pseudogene [Source:HGNC Symbol;Acc:HGNC:33207]	non_protein_coding
ENSG00000265692	10.1545	0.490738	0.209942	2.32235	0.0202143	1.69E+00	0.999981	LINC01970	long intergenic non-protein coding RNA 1970 [Source:HGNC Symbol;Acc:HGNC:52796]	non_protein_coding
ENSG00000126882	174.098	0.493954	0.209727	2.34652	0.0189498	1.72E+00	0.999981	FAM78A	family with sequence similarity 78 member A [Source:HGNC Symbol;Acc:HGNC:25465]	protein_coding
ENSG00000186377	261.567	0.494267	0.2225	2.20738	0.0272879	1.56E+00	0.999981	CYP4X1	cytochrome P450 family 4 subfamily X member 1 [Source:HGNC Symbol;Acc:HGNC:20244]	protein_coding
ENSG00000155511	40.4044	0.499597	0.212788	2.33082	0.0197629	1.70E+00	0.999981	GRIA1	glutamate ionotropic receptor AMPA type subunit 1 [Source:HGNC Symbol;Acc:HGNC:4571]	protein_coding
ENSG00000282608	67.7613	0.500659	0.223451	2.21857	0.0265163	1.58E+00	0.999981	ADORA3	adenosine A3 receptor [Source:HGNC Symbol;Acc:HGNC:268]	protein_coding
ENSG00000162739	16.045	0.502079	0.222122	2.26257	0.0236621	1.63E+00	0.999981	SLAMF6	SLAM family member 6 [Source:HGNC Symbol;Acc:HGNC:21392]	protein_coding
ENSG00000003989	913.002	0.505367	0.215721	2.33265	0.0196665	1.71E+00	0.999981	SLC7A2	solute carrier family 7 member 2 [Source:HGNC Symbol;Acc:HGNC:11060]	protein_coding
ENSG00000183807	65.8602	0.518093	0.20837	2.4815	0.013083	1.88E+00	0.999981	FAM162B	family with sequence similarity 162 member B [Source:HGNC Symbol;Acc:HGNC:21549]	protein_coding
ENSG00000287769	51.8697	0.522931	0.218792	2.37727	0.0174413	1.76E+00	0.999981		novel transcript, antisense to SPIN1	non_protein_coding
ENSG00000286532	44.1311	0.525169	0.219877	2.37352	0.0176197	1.75E+00	0.999981	PARTICL	promoter of MAT2A antisense radiation-induced circulating long non-coding RNA [Source:HGNC Symbol;Acc:HGNC:50886]	non_protein_coding
ENSG00000261578	17.5595	0.529259	0.210387	2.48233	0.0130528	1.88E+00	0.999981		novel transcript, overlapping to TSKU	non_protein_coding
ENSG00000272734	319.379	0.531892	0.219958	2.40661	0.0161014	1.79E+00	0.999981	ADIRF-AS1	ADIRF antisense RNA 1 [Source:HGNC Symbol;Acc:HGNC:45127]	non_protein_coding
ENSG00000244306	51.5473	0.534447	0.211361	2.50096	0.0123859	1.91E+00	0.999981		double homeobox A pseudogene 10 [Source:NCBI gene (formerly Entrezgene);Acc:503639]	non_protein_coding
ENSG00000276791	51.319	0.537246	0.221676	2.39943	0.0164206	1.78E+00	0.999981		novel transcript	non_protein_coding
ENSG00000267519	710.529	0.557117	0.182175	3.05381	0.00225952	2.65E+00	0.999981	MIR23AHG	miR-23a/27a/24-2 cluster host gene [Source:HGNC Symbol;Acc:HGNC:27620]	non_protein_coding
ENSG00000268403	43.2386	0.571728	0.222562	2.54133	0.0110431	1.96E+00	0.999981		novel transcript, antisense to ZNF143	non_protein_coding
ENSG00000274270	21.5195	0.577053	0.223327	2.56083	0.0104423	1.98E+00	0.999981		novel transcript, sense intronic to DLEU1	non_protein_coding
ENSG00000239332	19.4948	0.598888	0.223415	2.6524	0.00799228	2.10E+00	0.999981	LINC01119	long intergenic non-protein coding RNA 1119 [Source:HGNC Symbol;Acc:HGNC:49262]	non_protein_coding
ENSG00000285382	9.06546	0.606697	0.212626	2.80462	0.00503756	2.30E+00	0.999981		novel protein	protein_coding
ENSG00000168685	48.3849	0.619117	0.222783	2.75023	0.0059554	2.23E+00	0.999981	IL7R	interleukin 7 receptor [Source:HGNC Symbol;Acc:HGNC:6024]	protein_coding
ENSG00000272789	20.7078	0.632436	0.217044	2.88913	0.00386315	2.41E+00	0.999981		novel transcript, antisense to MYO7B	non_protein_coding
ENSG00000178343	92.4404	0.638639	0.22311	2.83779	0.00454265	2.34E+00	0.999981	SHISA3	shisa family member 3 [Source:HGNC Symbol;Acc:HGNC:25159]	protein_coding
ENSG00000280222	184.135	0.651372	0.221936	2.91161	0.00359567	2.44E+00	0.999981		TEC	non_protein_coding
ENSG00000258476	67.926	0.65848	0.22339	2.92573	0.00343645	2.46E+00	0.999981	LINC02207	long intergenic non-protein coding RNA 2207 [Source:HGNC Symbol;Acc:HGNC:53073]	non_protein_coding
ENSG00000105516	195.993	0.685298	0.211449	3.22603	0.0012552	2.90E+00	0.999981	DBP	D-box binding PAR bZIP transcription factor [Source:HGNC Symbol;Acc:HGNC:2697]	protein_coding
ENSG00000286619	401.136	-1.66777	0.223158	-8.73237	2.49E-18	1.76E+01	1.05E-13		novel transcript, antisense to PM20D1	non_protein_coding
